# *TMEM106B* and *CPOX* are genetic determinants of cerebrospinal fluid Alzheimer’s disease biomarker levels

**DOI:** 10.1101/2020.05.31.125633

**Authors:** Shengjun Hong, Valerija Dobricic, Isabelle Bos, Stephanie J. B. Vos, Dmitry Prokopenko, Betty M. Tijms, Ulf Andreasson, Kaj Blennow, Rik Vandenberghe, Silvy Gabel, Philip Scheltens, Charlotte E. Teunissen, Sebastiaan Engelborghs, Giovanni Frisoni, Olivier Blin, Jill C. Richardson, Regis Bordet, Alberto Lleó, Daniel Alcolea, Julius Popp, Christopher Clark, Gwendoline Peyratout, Pablo Martinez-Lage, Mikel Tainta, Richard J. B. Dobson, Cristina Legido-Quigley, Kristel Sleegers, Christine Van Broeckhoven, Rudolph E Tanzi, Mara ten Kate, Michael Wittig, Andre Franke, Frederik Barkhof, Simon Lovestone, Johannes Streffer, Henrik Zetterberg, Pieter Jelle Visser, Lars Bertram

## Abstract

**Background:** Neurofilament light (NF-L), chitinase-3-like protein 1 (YKL-40), and neurogranin (Ng) are utilized as biomarkers for Alzheimer’s disease (AD), to monitor axonal damage, astroglial activation, and synaptic degeneration, respectively. Here we performed genome-wide association study (GWAS) analyses using all three biomarkers as outcome.

**Methods:** DNA and cerebrospinal fluid (CSF) samples originated from the European Medical Information Framework AD Multimodal Biomarker Discovery (EMIF-AD MBD) study. Overlapping genotype/phenotype data were available for n=671 (NF-L), 677 (YKL-40), and 672 (Ng) individuals. GWAS analyses applied linear regression models adjusting for relevant covariates.

**Findings:** We identify novel genome-wide significant associations with markers in *TMEM106B* and CSF levels of NF-L. Additional novel signals were observed with DNA variants in *CPOX* and CSF levels of YKL-40. Lastly, we confirmed previous work suggesting that YKL-40 levels are regulated by *cis* protein quantitative trait loci (pQTL) in *CHI3L1*.

**Interpretation:** Our study provides important new insights into the genetic architecture underlying inter-individual variation in all three tested AD-related CSF biomarkers. In particular, our data shed light on the sequence of events regarding the initiation and progression of neuropathological processes relevant in AD.

## Supplementary Tables 1-8 for "*TMEM106B* and *CPOX* are genetic determinants of cerebrospinal fluid Alzheimer’s disease biomarker levels"

### Sheet: S1. GWAS.CSF_NF-L
Supplementary Table 1. Top (P<1x10-5) results from GWAS analyses of log-transformed CSF Nfl levels in EMIF-AD MBD dataset.
ID	chr	pos	Allele1	Allele2	FREQ1	RSQR	EFFECT2	STDERR	CHISQ	PVALUE	N	Genotyped	nearestGene	func	Pgene
rs111748411	7	152254171	A	C	0.0167	0.5506	-0.403	0.067	35.7142	2.285e-09	671	Imputed	AC104843.4	intergenic
rs138898705	10	132563077	T	C	0.0106	0.8697	-0.389	0.067	34.0991	5.238e-09	671	Imputed
rs77589784	7	25481515	G	A	0.0118	0.7649	-0.367	0.065	31.8765	1.643e-08	671	Imputed
rs4654961	1	21865495	A	G	0.01	0.8788	-0.359	0.065	30.6172	3.143e-08	671	Imputed	ALPL	intronic	0.20497
rs3094407	7	152373705	T	G	0.973	0.8054	0.236	0.043	30.1156	4.071e-08	671	Imputed	XRCC2	upstream	0.21394
rs58179918	11	82419875	C	A	0.0144	0.868	-0.338	0.064	28.2059	1.091e-07	671	Imputed	RP11-179A16.1	ncRNA_intronic
rs144625443	10	132567800	A	G	0.012	0.8648	-0.321	0.061	27.7062	1.412e-07	671	Imputed
rs141551379	7	145203979	C	A	0.0165	0.8611	-0.275	0.052	27.6008	1.491e-07	671	Imputed	AC073055.2	intergenic
rs139153165	9	112753082	T	C	0.0156	0.5956	-0.373	0.071	27.4716	1.594e-07	671	Imputed	PALM2-AKAP2:AKAP2	intronic
rs150767832	6	16860856	T	C	0.0107	0.6216	-0.43	0.082	27.2269	1.809e-07	671	Imputed	RP1-151F17.2	intergenic
rs192652508	7	67342530	C	T	0.0136	0.8138	-0.327	0.063	27.0128	2.021e-07	671	Imputed
rs149447237	7	25518760	C	T	0.0121	0.7586	-0.337	0.065	26.9463	2.092e-07	671	Imputed
rs145257831	7	67336975	G	T	0.0135	0.8193	-0.322	0.062	26.5782	2.531e-07	671	Imputed
rs1548884	7	12279761	C	A	0.4283	0.9892	0.067	0.013	26.5102	2.622e-07	671	Imputed	TMEM106B	UTR3	2.6072e-07
rs1990621	7	12283873	G	C	0.4293	0.9867	0.068	0.013	26.5007	2.634e-07	671	Imputed	TMEM106B	downstream	2.6072e-07
rs2148042	20	43338218	T	C	0.0262	0.9844	-0.227	0.044	26.4879	2.652e-07	671	Genotyped	RP11-445H22.4	ncRNA_intronic
rs3800841	7	12272568	T	A	0.4279	0.9936	0.067	0.013	26.4532	2.7e-07	671	Imputed	TMEM106B	UTR3	2.6072e-07
rs1042949	7	12272116	G	C	0.4279	0.9936	0.067	0.013	26.4514	2.703e-07	671	Imputed	TMEM106B	UTR3	2.6072e-07
rs12669919	7	12271997	A	G	0.4279	0.994	0.067	0.013	26.4441	2.713e-07	671	Imputed	TMEM106B	UTR3	2.6072e-07
rs10281425	7	12280730	A	T	0.4284	0.9887	0.067	0.013	26.4429	2.714e-07	671	Imputed	TMEM106B	UTR3	2.6072e-07
rs2302633	7	12270815	T	C	0.4278	0.9951	0.067	0.013	26.4326	2.729e-07	671	Imputed	TMEM106B	intronic	2.6072e-07
rs2302634	7	12270770	A	T	0.4278	0.9952	0.067	0.013	26.429	2.734e-07	671	Imputed	TMEM106B	intronic	2.6072e-07
rs184565149	6	67941165	A	G	0.01	0.8151	-0.42	0.082	26.4071	2.765e-07	671	Imputed
rs7805419	7	12282451	C	T	0.4271	0.9875	0.067	0.013	26.3908	2.789e-07	671	Imputed	TMEM106B	UTR3	2.6072e-07
rs5011434	7	12268717	T	C	0.4255	0.992	0.067	0.013	26.3825	2.801e-07	671	Imputed	TMEM106B	intronic	2.6072e-07
rs7797705	7	12277773	A	G	0.4279	0.9901	0.067	0.013	26.3767	2.809e-07	671	Imputed	TMEM106B	UTR3	2.6072e-07
rs2356065	7	12276885	C	T	0.4279	0.9905	0.067	0.013	26.3655	2.825e-07	671	Imputed	TMEM106B	UTR3	2.6072e-07
rs1054168	7	12273413	T	C	0.4277	0.9927	0.067	0.013	26.3443	2.857e-07	671	Imputed	TMEM106B	UTR3	2.6072e-07
rs1054169	7	12273496	A	G	0.4277	0.9926	0.067	0.013	26.3393	2.864e-07	671	Imputed	TMEM106B	UTR3	2.6072e-07
rs6460906	7	12283276	C	T	0.4296	0.9878	0.067	0.013	26.2975	2.927e-07	671	Imputed	TMEM106B	downstream	2.6072e-07
rs6460905	7	12283227	G	A	0.4296	0.9878	0.067	0.013	26.2967	2.928e-07	671	Imputed	TMEM106B	downstream	2.6072e-07
rs7791726	7	12283329	C	G	0.4296	0.9878	0.067	0.013	26.2965	2.928e-07	671	Imputed	TMEM106B	downstream	2.6072e-07
rs1990620	7	12284008	G	A	0.4296	0.9876	0.067	0.013	26.2949	2.931e-07	671	Imputed	TMEM106B	intergenic	2.6072e-07
rs13237518	7	12269593	A	C	0.4279	0.9956	0.067	0.013	26.2046	3.071e-07	671	Imputed	TMEM106B	intronic	2.6072e-07
rs1990622	7	12283787	G	A	0.4294	0.987	0.067	0.013	26.1754	3.118e-07	671	Imputed	TMEM106B	downstream	2.6072e-07
rs3815535	7	12270519	A	G	0.4272	0.9954	0.067	0.013	26.1218	3.205e-07	671	Imputed	TMEM106B	UTR3	2.6072e-07
rs12699332	7	12269762	T	G	0.4272	0.9959	0.067	0.013	26.1146	3.217e-07	671	Imputed	TMEM106B	intronic	2.6072e-07
rs2302635	7	12270625	A	G	0.4272	0.9954	0.067	0.013	26.1144	3.218e-07	671	Imputed	TMEM106B	intronic	2.6072e-07
rs12668625	7	12269817	A	G	0.4272	0.9958	0.067	0.013	26.1119	3.222e-07	671	Imputed	TMEM106B	intronic	2.6072e-07
rs12699333	7	12269804	T	C	0.4272	0.9958	0.067	0.013	26.1112	3.223e-07	671	Imputed	TMEM106B	intronic	2.6072e-07
rs13237715	7	12269575	C	G	0.4272	0.9962	0.067	0.013	26.1049	3.234e-07	671	Imputed	TMEM106B	intronic	2.6072e-07
rs3173615	7	12269417	G	C	0.4272	0.9962	0.067	0.013	26.1015	3.239e-07	671	Imputed	TMEM106B	exonic	2.6072e-07
rs5011431	7	12268551	A	G	0.4271	0.997	0.067	0.013	26.0958	3.249e-07	671	Imputed	TMEM106B	intronic	2.6072e-07
rs12667950	7	12268468	T	G	0.4271	0.997	0.067	0.013	26.0928	3.254e-07	671	Imputed	TMEM106B	intronic	2.6072e-07
rs28549831	7	12268117	T	C	0.4271	0.9974	0.066	0.013	26.0915	3.256e-07	671	Imputed	TMEM106B	intronic	2.6072e-07
rs139551149	11	93962104	A	G	0.0114	0.7044	-0.364	0.071	26.0902	3.258e-07	671	Imputed	RP11-680H20.2	intergenic
rs7809700	7	12267734	A	G	0.4271	0.9975	0.066	0.013	26.0902	3.258e-07	671	Imputed	TMEM106B	intronic	2.6072e-07
rs13230513	7	12268243	A	C	0.4271	0.9971	0.067	0.013	26.0903	3.258e-07	671	Imputed	TMEM106B	intronic	2.6072e-07
rs13229988	7	12267837	G	A	0.4271	0.9975	0.066	0.013	26.0887	3.261e-07	671	Imputed	TMEM106B	intronic	2.6072e-07
rs4721059	7	12267495	C	G	0.4271	0.9982	0.066	0.013	26.0819	3.272e-07	671	Imputed	TMEM106B	intronic	2.6072e-07
rs7792410	7	12267614	C	T	0.4271	0.9978	0.066	0.013	26.0807	3.274e-07	671	Imputed	TMEM106B	intronic	2.6072e-07
rs6966915	7	12265988	T	C	0.427	0.9999	0.066	0.013	26.0615	3.307e-07	671	Genotyped	TMEM106B	intronic	2.6072e-07
rs4721061	7	12267559	C	G	0.427	0.9974	0.066	0.013	26.0555	3.317e-07	671	Imputed	TMEM106B	intronic	2.6072e-07
rs4721060	7	12267552	A	G	0.427	0.9975	0.066	0.013	26.0538	3.32e-07	671	Imputed	TMEM106B	intronic	2.6072e-07
rs7804736	7	12266867	T	G	0.427	0.9988	0.066	0.013	26.0312	3.359e-07	671	Imputed	TMEM106B	intronic	2.6072e-07
rs117291910	7	145290896	T	C	0.0142	0.9313	-0.271	0.054	25.3245	4.845e-07	671	Imputed
rs72956610	2	207427990	G	A	0.1479	0.9923	-0.09	0.018	24.5751	7.147e-07	671	Imputed	ADAM23	intronic	0.00014021
rs77721898	3	176132979	G	A	0.0145	0.9942	-0.263	0.053	24.4653	7.566e-07	671	Genotyped	RP11-71G7.1	intergenic
rs142674352	17	40030393	G	A	0.0118	0.856	-0.312	0.063	24.3759	7.925e-07	671	Imputed	ACLY	intronic	0.038162
rs190311289	5	56091916	C	T	0.0117	0.8198	-0.293	0.059	24.3518	8.025e-07	671	Imputed
rs5011432	7	12268668	C	A	0.4186	0.9956	0.064	0.013	24.242	8.496e-07	671	Imputed	TMEM106B	intronic	2.6072e-07
rs148021033	9	9557909	G	C	0.0112	0.8637	-0.312	0.064	24.1205	9.049e-07	671	Imputed
rs111540218	11	24374823	T	C	0.0156	0.9806	-0.263	0.054	23.8257	1.055e-06	671	Imputed	RP11-2F20.1	intergenic
rs78990979	3	194951937	C	T	0.0192	0.8659	-0.234	0.048	23.6661	1.146e-06	671	Imputed	XXYLT1	intronic	0.39759
rs5011436	7	12268758	C	A	0.4294	0.9906	0.063	0.013	23.6209	1.173e-06	671	Imputed	TMEM106B	intronic	2.6072e-07
rs2099888	11	24376454	T	C	0.0157	0.9808	-0.26	0.054	23.5055	1.246e-06	671	Imputed	RP11-2F20.1	intergenic
rs146924529	11	24376853	G	A	0.0157	0.9813	-0.259	0.054	23.4181	1.303e-06	671	Imputed	RP11-2F20.1	intergenic
rs78633664	11	24381801	C	A	0.0158	0.9655	-0.261	0.054	23.3564	1.346e-06	671	Imputed	Y_RNA	intergenic
rs148005946	21	16571168	C	A	0.0196	0.6365	-0.278	0.058	23.3448	1.354e-06	671	Imputed	AF127577.12	intergenic
rs7808568	7	12271252	C	T	0.4319	0.9929	0.062	0.013	23.3407	1.357e-06	671	Imputed	TMEM106B	intronic	2.6072e-07
rs72933238	2	207333825	G	A	0.073	0.9813	-0.121	0.025	23.2328	1.435e-06	671	Imputed	ADAM23	intronic	0.00014021
rs1060700	7	12275818	G	A	0.4332	0.991	0.062	0.013	23.2286	1.438e-06	671	Imputed	TMEM106B	UTR3	2.6072e-07
rs189038451	2	207329308	A	T	0.0766	0.964	-0.12	0.025	23.2154	1.448e-06	671	Imputed	ADAM23	intronic	0.00014021
rs4721064	7	12284378	A	G	0.4183	0.987	0.063	0.013	23.1944	1.464e-06	671	Imputed	TMEM106B	intergenic	2.6072e-07
rs76397111	3	195100067	C	T	0.0202	0.8381	-0.232	0.048	23.1874	1.47e-06	671	Imputed	ACAP2	intronic	0.060023
rs143833920	17	40163230	A	G	0.0124	0.8426	-0.294	0.061	23.1658	1.486e-06	671	Imputed	DNAJC7	UTR5	0.22361
rs1468803	7	12275675	C	A	0.4327	0.9911	0.062	0.013	23.1538	1.495e-06	671	Imputed	TMEM106B	UTR3	2.6072e-07
rs1468801	7	12276045	C	G	0.4327	0.9908	0.062	0.013	23.1523	1.497e-06	671	Imputed	TMEM106B	UTR3	2.6072e-07
rs1468802	7	12276011	A	G	0.4327	0.991	0.062	0.013	23.1507	1.498e-06	671	Imputed	TMEM106B	UTR3	2.6072e-07
rs1468804	7	12275508	C	T	0.4326	0.9913	0.062	0.013	23.1411	1.505e-06	671	Imputed	TMEM106B	UTR3	2.6072e-07
rs11705808	3	195075008	G	T	0.0201	0.8496	-0.231	0.048	23.1322	1.512e-06	671	Imputed	ACAP2	intronic	0.060023
rs75568022	5	110020029	C	T	0.0105	0.464	-0.484	0.101	23.1022	1.536e-06	671	Imputed	TMEM232	intronic	0.74768
rs115446151	3	195140018	A	T	0.0204	0.8232	-0.232	0.048	22.9918	1.627e-06	671	Imputed	ACAP2	intronic	0.060023
rs74737900	16	70669103	G	C	0.0332	0.8033	-0.199	0.041	22.9469	1.665e-06	671	Imputed	IL34	intronic	0.71112
rs7804433	7	12266706	A	G	0.4324	0.999	0.062	0.013	22.9446	1.667e-06	671	Imputed	TMEM106B	intronic	2.6072e-07
rs141959379	21	16606766	A	G	0.0155	0.6148	-0.337	0.07	22.9262	1.683e-06	671	Imputed	AJ006998.2	intergenic
rs1435524	7	12262801	A	G	0.432	0.9983	0.062	0.013	22.9042	1.703e-06	671	Imputed	TMEM106B	intronic	2.6072e-07
rs4721058	7	12267256	T	C	0.4319	0.9984	0.062	0.013	22.9029	1.704e-06	671	Imputed	TMEM106B	intronic	2.6072e-07
rs4721057	7	12267221	G	A	0.4319	0.9985	0.062	0.013	22.9022	1.705e-06	671	Imputed	TMEM106B	intronic	2.6072e-07
rs1435527	7	12262571	T	C	0.432	0.9984	0.062	0.013	22.901	1.706e-06	671	Imputed	TMEM106B	intronic	2.6072e-07
rs1435525	7	12262717	C	T	0.432	0.9985	0.062	0.013	22.8984	1.708e-06	671	Imputed	TMEM106B	intronic	2.6072e-07
rs3800847	7	12262242	A	G	0.432	0.9984	0.062	0.013	22.8975	1.709e-06	671	Imputed	TMEM106B	intronic	2.6072e-07
rs11974304	7	12263437	T	C	0.432	0.9986	0.062	0.013	22.8968	1.709e-06	671	Imputed	TMEM106B	intronic	2.6072e-07
rs3800843	7	12264297	A	G	0.4319	0.999	0.062	0.013	22.893	1.713e-06	671	Imputed	TMEM106B	intronic	2.6072e-07
rs10950395	7	12264467	C	T	0.4319	0.9991	0.062	0.013	22.8923	1.713e-06	671	Imputed	TMEM106B	intronic	2.6072e-07
rs72933255	2	207351195	T	A	0.0732	0.9909	-0.12	0.025	22.8917	1.714e-06	671	Imputed	ADAM23	intronic	0.00014021
rs10950396	7	12264666	C	T	0.4319	0.9993	0.062	0.013	22.8914	1.714e-06	671	Imputed	TMEM106B	intronic	2.6072e-07
rs6948844	7	12265848	C	T	0.4318	0.9998	0.062	0.013	22.8919	1.714e-06	671	Imputed	TMEM106B	intronic	2.6072e-07
rs6966757	7	12265952	T	A	0.4318	0.9999	0.062	0.013	22.8913	1.714e-06	671	Imputed	TMEM106B	intronic	2.6072e-07
rs7785087	7	12257549	G	A	0.4305	0.9976	0.062	0.013	22.8905	1.715e-06	671	Imputed	TMEM106B	intronic	2.6072e-07
rs10950393	7	12263546	C	T	0.4319	0.9983	0.062	0.013	22.8828	1.722e-06	671	Imputed	TMEM106B	intronic	2.6072e-07
rs561046255	14	91699903	T	C	0.012	0.6505	-0.368	0.077	22.8692	1.734e-06	671	Imputed
rs11509137	7	12263799	C	T	0.4314	0.9967	0.062	0.013	22.8698	1.734e-06	671	Imputed	TMEM106B	intronic	2.6072e-07
rs11509153	7	12263800	A	G	0.4314	0.9968	0.062	0.013	22.8657	1.737e-06	671	Imputed	TMEM106B	intronic	2.6072e-07
rs7804234	7	12266814	G	A	0.4319	0.9989	0.062	0.013	22.861	1.741e-06	671	Imputed	TMEM106B	intronic	2.6072e-07
rs7785189	7	12257527	T	C	0.4304	0.9976	0.062	0.013	22.8541	1.748e-06	671	Imputed	TMEM106B	intronic	2.6072e-07
rs11971133	7	12256548	C	T	0.4304	0.9971	0.062	0.013	22.8424	1.758e-06	671	Imputed	TMEM106B	intronic	2.6072e-07
rs3823612	7	12258755	C	G	0.432	0.9976	0.062	0.013	22.8317	1.768e-06	671	Imputed	TMEM106B	intronic	2.6072e-07
rs6460899	7	12253050	C	A	0.43	0.9917	0.062	0.013	22.7765	1.82e-06	671	Imputed	TMEM106B	intronic	2.6072e-07
rs6460902	7	12255511	A	G	0.4322	0.995	0.061	0.013	22.7697	1.826e-06	671	Imputed	TMEM106B	intronic	2.6072e-07
rs79401846	10	20181787	T	C	0.0544	0.9846	-0.135	0.028	22.7428	1.852e-06	671	Imputed	PLXDC2	intronic	0.00052366
rs72935475	2	207356894	G	A	0.0733	0.9915	-0.119	0.025	22.7322	1.862e-06	671	Imputed	ADAM23	intronic	0.00014021
rs1020006	7	12255664	A	G	0.4301	0.9954	0.062	0.013	22.7245	1.87e-06	671	Imputed	TMEM106B	intronic	2.6072e-07
rs79648349	10	20182584	G	A	0.0544	0.9846	-0.135	0.028	22.7117	1.882e-06	671	Imputed	PLXDC2	intronic	0.00052366
rs77226632	10	20181185	G	C	0.0539	0.9844	-0.136	0.029	22.7104	1.883e-06	671	Imputed	PLXDC2	intronic	0.00052366
rs6460901	7	12255434	T	C	0.4301	0.9952	0.062	0.013	22.7077	1.886e-06	671	Imputed	TMEM106B	intronic	2.6072e-07
rs10950394	7	12263587	T	C	0.4326	0.9961	0.061	0.013	22.6901	1.903e-06	671	Imputed	TMEM106B	intronic	2.6072e-07
rs117525391	14	90837552	C	T	0.0183	0.9988	-0.227	0.048	22.6524	1.941e-06	671	Genotyped	RPL21P11	intergenic
rs10950392	7	12263538	C	T	0.4327	0.9957	0.061	0.013	22.6513	1.942e-06	671	Imputed	TMEM106B	intronic	2.6072e-07
rs77754268	11	24407764	G	A	0.016	0.9626	-0.255	0.054	22.5996	1.995e-06	671	Imputed	Y_RNA	intergenic
rs71476394	11	24726777	G	C	0.0216	0.8871	-0.228	0.048	22.569	2.027e-06	671	Imputed	LUZP2	intronic	0.10631
rs2043539	7	12253880	A	G	0.4287	0.9912	0.061	0.013	22.5695	2.027e-06	671	Imputed	TMEM106B	UTR5	2.6072e-07
rs10950391	7	12261829	G	A	0.4323	0.9974	0.061	0.013	22.5696	2.027e-06	671	Imputed	TMEM106B	intronic	2.6072e-07
rs78932102	11	24372912	T	C	0.0163	0.9685	-0.254	0.053	22.5598	2.037e-06	671	Imputed	RP11-2F20.1	intergenic
rs74233537	11	24404945	T	C	0.0158	0.9761	-0.254	0.053	22.5486	2.049e-06	671	Imputed	Y_RNA	intergenic
rs117390824	12	68182924	G	A	0.0247	0.9949	-0.201	0.042	22.5433	2.055e-06	671	Genotyped	RP11-43N5.1	intergenic
rs117769453	10	20190705	A	G	0.0539	0.9872	-0.135	0.029	22.5166	2.083e-06	671	Imputed	PLXDC2	intronic	0.00052366
rs78909539	11	24403785	G	A	0.0157	0.9829	-0.254	0.053	22.5101	2.09e-06	671	Imputed	Y_RNA	intergenic
rs6460900	7	12253088	G	A	0.4295	0.9918	0.061	0.013	22.5	2.101e-06	671	Imputed	TMEM106B	intronic	2.6072e-07
rs142791733	1	115284717	G	A	0.0135	0.7285	-0.286	0.06	22.4932	2.109e-06	671	Imputed	CSDE1	intronic	0.48252
rs6460898	7	12252893	G	A	0.4295	0.9916	0.061	0.013	22.4813	2.122e-06	671	Imputed	TMEM106B	intronic	2.6072e-07
rs6460897	7	12252741	G	T	0.4294	0.9915	0.061	0.013	22.476	2.128e-06	671	Imputed	TMEM106B	intronic	2.6072e-07
rs6460896	7	12252659	A	G	0.4294	0.9914	0.061	0.013	22.4722	2.132e-06	671	Imputed	TMEM106B	intronic	2.6072e-07
rs6460895	7	12252540	G	C	0.4294	0.9915	0.061	0.013	22.468	2.137e-06	671	Imputed	TMEM106B	intronic	2.6072e-07
rs149311899	11	24392008	C	T	0.0158	0.9804	-0.253	0.053	22.4407	2.167e-06	671	Imputed	Y_RNA	intergenic
rs115482522	11	24392487	C	T	0.0158	0.9804	-0.253	0.053	22.4346	2.174e-06	671	Imputed	Y_RNA	intergenic
rs10278257	7	12253563	T	C	0.4298	0.9916	0.061	0.013	22.4251	2.185e-06	671	Imputed	TMEM106B	intronic	2.6072e-07
rs10234805	7	12253543	C	T	0.4298	0.9913	0.061	0.013	22.4188	2.192e-06	671	Imputed	TMEM106B	intronic	2.6072e-07
rs12699324	7	12253372	C	T	0.4298	0.9914	0.061	0.013	22.4183	2.193e-06	671	Imputed	TMEM106B	intronic	2.6072e-07
rs12699323	7	12253362	C	T	0.4298	0.9912	0.061	0.013	22.408	2.204e-06	671	Imputed	TMEM106B	intronic	2.6072e-07
rs182718485	5	118777544	C	T	0.0108	0.9707	-0.313	0.066	22.389	2.226e-06	671	Imputed	RNA5SP190	intergenic
rs77299479	3	195101176	A	G	0.0213	0.8338	-0.225	0.048	22.3855	2.23e-06	671	Imputed	ACAP2	intronic	0.060023
rs150280556	9	101599106	C	G	0.0204	0.8534	-0.246	0.052	22.3443	2.279e-06	671	Imputed	GALNT12	intronic	0.53535
rs73606126	20	2186540	A	G	0.0248	0.9523	-0.188	0.04	22.3089	2.321e-06	671	Imputed	RP11-128M1.1	intergenic
rs77805612	10	20199974	T	C	0.0537	0.9922	-0.135	0.029	22.2091	2.445e-06	671	Imputed	PLXDC2	intronic	0.00052366
rs112774377	2	207404800	A	G	0.1515	0.9951	-0.084	0.018	22.1957	2.462e-06	671	Imputed	ADAM23	intronic	0.00014021
rs76371010	5	109973091	C	A	0.0102	0.4421	-0.472	0.1	22.1842	2.477e-06	671	Imputed	TMEM232	intronic	0.74768
rs12571149	10	20203534	T	C	0.0538	0.9991	-0.134	0.028	22.1463	2.526e-06	671	Genotyped	PLXDC2	intronic	0.00052366
rs144335470	11	24374704	T	C	0.0164	0.9661	-0.25	0.053	22.1175	2.565e-06	671	Imputed	RP11-2F20.1	intergenic
rs139912916	3	195052172	T	G	0.0211	0.8507	-0.222	0.047	22.0807	2.614e-06	671	Imputed	ACAP2	intronic	0.060023
rs185155103	16	70777601	A	G	0.0146	0.8688	-0.277	0.059	22.0486	2.658e-06	671	Imputed
rs78816045	11	21711229	C	A	0.0123	0.776	-0.3	0.064	21.9863	2.746e-06	671	Imputed
rs113214130	6	156854570	A	G	0.0215	0.9708	-0.189	0.04	21.9351	2.82e-06	671	Imputed	RP11-518I13.1	intergenic
rs72933236	2	207331531	T	G	0.0745	0.9782	-0.117	0.025	21.919	2.844e-06	671	Imputed	ADAM23	intronic	0.00014021
rs1584014	11	24375880	T	C	0.0164	0.965	-0.248	0.053	21.9094	2.858e-06	671	Imputed	RP11-2F20.1	intergenic
rs111806098	8	128183641	A	G	0.0114	0.8567	-0.29	0.062	21.855	2.941e-06	671	Imputed	CASC19	intergenic
rs117415655	6	78011026	C	T	0.0146	0.9896	-0.254	0.055	21.7964	3.032e-06	671	Imputed	HTR1B	intergenic	0.55898
rs190121915	3	51528420	A	G	0.01	0.763	-0.384	0.082	21.7564	3.096e-06	671	Imputed	VPRBP	intronic	0.43779
rs117928844	6	78017212	A	G	0.0146	0.994	-0.254	0.054	21.749	3.107e-06	671	Imputed	HTR1B	intergenic	0.55898
rs74360753	5	56183929	A	G	0.0127	0.7983	-0.274	0.059	21.6494	3.273e-06	671	Imputed
rs72784140	10	20159066	A	T	0.0487	0.9906	-0.139	0.03	21.6399	3.289e-06	671	Imputed	PLXDC2	intronic	0.00052366
rs142575713	10	20159448	A	G	0.0488	0.989	-0.139	0.03	21.637	3.294e-06	671	Imputed	PLXDC2	intronic	0.00052366
rs141196234	10	20159425	G	C	0.0488	0.9891	-0.139	0.03	21.6322	3.303e-06	671	Imputed	PLXDC2	intronic	0.00052366
rs72784150	10	20162427	T	A	0.0487	0.9886	-0.139	0.03	21.6226	3.319e-06	671	Imputed	PLXDC2	intronic	0.00052366
rs12573396	10	20165771	A	C	0.0487	0.9876	-0.139	0.03	21.5735	3.405e-06	671	Imputed	PLXDC2	intronic	0.00052366
rs11707131	3	194905648	A	G	0.0124	0.9989	-0.246	0.053	21.5584	3.432e-06	671	Genotyped	XXYLT1	intronic	0.39759
rs183736655	3	194897697	A	G	0.0124	0.9908	-0.246	0.053	21.5481	3.451e-06	671	Imputed	XXYLT1	intronic	0.39759
rs3770976	2	207418594	T	C	0.1511	0.9939	-0.083	0.018	21.4815	3.573e-06	671	Imputed	ADAM23	intronic	0.00014021
rs77218904	11	24381096	G	A	0.0168	0.9553	-0.241	0.052	21.4802	3.575e-06	671	Imputed	Y_RNA	intergenic
rs12571401	10	20149180	T	C	0.1058	0.9136	-0.1	0.022	21.417	3.695e-06	671	Imputed	PLXDC2	intronic	0.00052366
rs72654982	8	68339569	G	C	0.0437	0.9352	-0.144	0.031	21.3582	3.81e-06	671	Imputed	CPA6	intronic	0.85689
rs112589267	2	238248717	A	G	0.0107	0.8396	-0.296	0.064	21.3467	3.833e-06	671	Imputed
rs79591851	6	78011307	C	T	0.0168	0.9894	-0.245	0.053	21.2669	3.996e-06	671	Imputed	HTR1B	intergenic	0.55898
rs192408235	3	51750660	A	G	0.0118	0.8022	-0.354	0.077	21.2649	4e-06	671	Imputed	GRM2	intronic	0.006668
rs76495785	3	195090029	G	A	0.0131	0.8367	-0.262	0.057	21.261	4.008e-06	671	Imputed	ACAP2	intronic	0.060023
rs150808569	10	131887587	A	G	0.0143	0.6619	-0.282	0.061	21.2392	4.054e-06	671	Imputed
rs188036479	7	138372452	G	C	0.0108	0.8018	-0.316	0.069	21.1963	4.146e-06	671	Imputed
rs12213962	6	111027775	A	G	0.0106	0.7508	-0.311	0.068	21.0114	4.566e-06	671	Imputed	CDK19:RP11-569A2.2	ncRNA_intronic
rs181986706	5	56164685	T	C	0.0129	0.828	-0.261	0.057	20.9965	4.601e-06	671	Imputed
rs76387103	3	5879269	T	G	0.0318	0.869	-0.182	0.04	20.9806	4.639e-06	671	Imputed	AC027119.1	intergenic
rs4696935	4	19579960	A	G	0.2909	0.966	-0.063	0.014	20.9763	4.65e-06	671	Imputed	RP11-608O21.1	ncRNA_intronic
rs4696935	4	19579960	A	G	0.2909	0.966	-0.063	0.014	20.9763	4.65e-06	671	Imputed	RP11-608O21.1	ncRNA_intronic
rs28529220	14	92985875	T	C	0.2794	0.7932	0.075	0.016	20.9606	4.688e-06	671	Imputed	RIN3	intronic	0.2299
rs72788010	10	19516077	G	A	0.1284	0.86	-0.092	0.02	20.9446	4.728e-06	671	Imputed	MALRD1	intronic	0.00046531
rs145090530	6	78046424	T	C	0.0146	0.9716	-0.251	0.055	20.9423	4.733e-06	671	Imputed	HTR1B	intergenic	0.55898
rs141181200	1	60065987	A	C	0.0118	0.6994	-0.339	0.074	20.8899	4.865e-06	671	Imputed
rs181955492	8	9118487	A	G	0.0118	0.8681	-0.276	0.06	20.8884	4.868e-06	671	Imputed
rs149233151	6	78047492	G	C	0.0146	0.97	-0.25	0.055	20.8769	4.898e-06	671	Imputed	HTR1B	intergenic	0.55898
rs58796401	10	19518747	T	A	0.128	0.8554	-0.092	0.02	20.8738	4.906e-06	671	Imputed	MALRD1	intronic	0.00046531
rs190162166	1	161120032	C	G	0.01	0.6585	-0.363	0.08	20.856	4.951e-06	671	Imputed	UFC1	intergenic	0.89854
rs58593140	10	19520521	T	G	0.1278	0.8504	-0.092	0.02	20.8555	4.953e-06	671	Imputed	MALRD1	intronic	0.00046531
rs72933248	2	207340996	C	T	0.0804	0.9858	-0.108	0.024	20.8422	4.987e-06	671	Imputed	ADAM23	intronic	0.00014021
rs138987474	9	26698322	T	C	0.0118	0.8702	-0.266	0.058	20.8221	5.04e-06	671	Imputed
rs192996379	4	15404777	A	G	0.0111	0.8357	-0.298	0.065	20.8053	5.084e-06	671	Imputed	RP11-665G4.1:C1QTNF7:RP11-484O2.1	ncRNA_intronic
rs17172425	7	55110452	A	G	0.0211	0.9911	-0.227	0.05	20.8004	5.097e-06	671	Imputed	EGFR	intronic	0.017439
rs117045565	6	78027489	C	T	0.0156	0.9998	-0.242	0.053	20.7962	5.108e-06	671	Genotyped	HTR1B	intergenic	0.55898
rs7798065	7	55109711	A	G	0.0209	0.9957	-0.227	0.05	20.7919	5.12e-06	671	Imputed	EGFR	intronic	0.017439
rs17172426	7	55110669	A	T	0.0209	0.9972	-0.227	0.05	20.7889	5.128e-06	671	Imputed	EGFR	intronic	0.017439
rs11977757	7	55108730	C	G	0.0209	0.9931	-0.227	0.05	20.7863	5.135e-06	671	Imputed	EGFR	intronic	0.017439
rs7782830	7	55110424	G	A	0.0209	0.9961	-0.227	0.05	20.7673	5.186e-06	671	Imputed	EGFR	intronic	0.017439
rs77359896	16	70663342	T	C	0.0323	0.7887	-0.192	0.042	20.7564	5.216e-06	671	Imputed	IL34	intronic	0.71112
rs10137612	14	92992956	A	G	0.2775	0.7888	0.076	0.017	20.748	5.239e-06	671	Imputed	RIN3	intronic	0.2299
rs11971253	7	55109052	T	C	0.0209	0.9918	-0.228	0.05	20.7429	5.253e-06	671	Imputed	EGFR	intronic	0.017439
rs147603444	1	60071361	G	C	0.0133	0.6974	-0.337	0.074	20.7379	5.266e-06	671	Imputed	FGGY	intronic	0.67044
rs73420752	7	55110755	A	T	0.0209	0.9954	-0.227	0.05	20.7287	5.292e-06	671	Imputed	EGFR	intronic	0.017439
rs117458439	8	70864400	T	C	0.0112	0.6794	-0.347	0.076	20.7182	5.321e-06	671	Imputed	SDCBPP2	intergenic
rs143825974	6	78050531	T	C	0.0144	0.9562	-0.25	0.055	20.6936	5.39e-06	671	Imputed	HTR1B	intergenic	0.55898
rs181808053	4	140522944	T	C	0.0193	0.8994	-0.23	0.051	20.6511	5.511e-06	671	Imputed	SETD7	intronic	0.95644
rs117602590	9	26721679	G	C	0.0118	0.8682	-0.265	0.058	20.6502	5.513e-06	671	Imputed
rs1019307	7	12251790	C	G	0.4225	0.9904	0.059	0.013	20.6156	5.614e-06	671	Imputed	TMEM106B	intronic	2.6072e-07
rs186731751	1	59994416	A	T	0.0127	0.7027	-0.344	0.076	20.605	5.645e-06	671	Imputed	FGGY	intronic	0.67044
rs1019309	7	12251671	A	T	0.4224	0.9903	0.059	0.013	20.5992	5.662e-06	671	Imputed	TMEM106B	intronic	2.6072e-07
rs72956614	2	207429271	T	C	0.1515	0.9926	-0.081	0.018	20.5946	5.676e-06	671	Imputed	ADAM23	intronic	0.00014021
rs7781670	7	12251560	G	C	0.4224	0.9902	0.059	0.013	20.5835	5.709e-06	671	Imputed	TMEM106B	intronic	2.6072e-07
rs117162608	6	77990322	T	C	0.0178	0.9812	-0.237	0.052	20.5784	5.724e-06	671	Imputed	HTR1B	intergenic	0.55898
rs12573769	10	20152652	A	T	0.1137	0.9191	-0.096	0.021	20.5575	5.787e-06	671	Imputed	PLXDC2	intronic	0.00052366
rs72937508	2	207400675	G	A	0.0826	0.9935	-0.106	0.023	20.5431	5.83e-06	671	Imputed	ADAM23	intronic	0.00014021
rs807900	6	164592873	G	A	0.0122	0.6892	-0.28	0.062	20.5407	5.838e-06	671	Imputed	RP1-155D22.1	intergenic
rs140389531	4	18312936	A	T	0.022	0.9337	-0.214	0.047	20.5073	5.94e-06	671	Imputed	RP11-608B3.1	intergenic
rs145953305	6	78000968	C	T	0.0179	0.9838	-0.236	0.052	20.5	5.963e-06	671	Imputed	HTR1B	intergenic	0.55898
rs150740268	6	109784474	T	C	0.0119	0.5661	-0.353	0.078	20.4592	6.091e-06	671	Imputed
rs12572398	10	20152558	T	C	0.1135	0.9182	-0.095	0.021	20.4155	6.232e-06	671	Imputed	PLXDC2	intronic	0.00052366
rs191534350	3	49949819	C	T	0.0102	0.7541	-0.32	0.071	20.4088	6.254e-06	671	Imputed	CTD-2330K9.3:MON1A	intronic
rs117425882	15	42605410	G	C	0.0156	0.7995	-0.277	0.061	20.4078	6.257e-06	671	Imputed	GANC	intronic	0.56534
rs189739218	10	19564564	T	C	0.0441	0.6697	-0.164	0.036	20.3842	6.335e-06	671	Imputed	MALRD1	intronic	0.00046531
rs1840332	6	81312758	T	C	0.5461	0.9967	0.059	0.013	20.3828	6.34e-06	671	Imputed	RP11-486E2.1	intergenic
rs138673321	15	45030671	T	C	0.0131	0.5695	-0.353	0.078	20.3666	6.394e-06	671	Imputed
rs17211421	2	207386623	C	A	0.0828	0.9935	-0.105	0.023	20.3657	6.397e-06	671	Imputed	ADAM23	intronic	0.00014021
rs17172428	7	55112037	G	A	0.0215	0.9997	-0.219	0.049	20.3543	6.435e-06	671	Genotyped	EGFR	intronic	0.017439
rs77504582	5	56228309	A	G	0.0122	0.7299	-0.288	0.064	20.3013	6.616e-06	671	Imputed
rs72935498	2	207381708	G	A	0.0827	0.9909	-0.105	0.023	20.2913	6.65e-06	671	Imputed	ADAM23	intronic	0.00014021
rs72935495	2	207380895	T	C	0.0826	0.9915	-0.105	0.023	20.2604	6.759e-06	671	Imputed	ADAM23	intronic	0.00014021
rs17271603	2	207416322	T	C	0.0831	0.9927	-0.105	0.023	20.2519	6.789e-06	671	Imputed	ADAM23	intronic	0.00014021
rs11971773	7	55112698	A	G	0.0214	0.9976	-0.219	0.049	20.2243	6.887e-06	671	Imputed	EGFR	intronic	0.017439
rs76752579	8	60002292	A	C	0.0692	0.913	-0.125	0.028	20.2128	6.929e-06	671	Imputed	TOX	intronic	0.12288
rs10488137	7	55112827	A	G	0.0214	0.9973	-0.219	0.049	20.2093	6.941e-06	671	Imputed	EGFR	intronic	0.017439
rs17212185	2	207418650	C	A	0.0836	0.9932	-0.104	0.023	20.1842	7.033e-06	671	Imputed	ADAM23	intronic	0.00014021
rs7785141	7	55112959	A	T	0.0214	0.997	-0.219	0.049	20.1841	7.033e-06	671	Imputed	EGFR	intronic	0.017439
rs141169545	3	195183720	A	T	0.0202	0.813	-0.219	0.049	20.1764	7.062e-06	671	Imputed	ACAP2	intergenic	0.060023
rs7785163	7	55113012	C	T	0.0214	0.9967	-0.219	0.049	20.1672	7.096e-06	671	Imputed	EGFR	intronic	0.017439
rs7798980	7	55113082	T	C	0.0214	0.9962	-0.219	0.049	20.1511	7.156e-06	671	Imputed	EGFR	intronic	0.017439
rs7785313	7	55113095	G	T	0.0214	0.9963	-0.219	0.049	20.1443	7.181e-06	671	Imputed	EGFR	intronic	0.017439
rs76994416	11	24364050	C	T	0.0183	0.9718	-0.221	0.049	20.1321	7.227e-06	671	Imputed	RP11-2F20.1	intergenic
rs146364502	5	178242558	C	T	0.0134	0.754	-0.286	0.064	20.1305	7.233e-06	671	Imputed	AACSP1	ncRNA_intronic
rs72937523	2	207422325	G	A	0.0837	0.9933	-0.104	0.023	20.1251	7.254e-06	671	Imputed	ADAM23	intronic	0.00014021
rs7789965	7	55113748	G	T	0.0214	0.9949	-0.219	0.049	20.0906	7.386e-06	671	Imputed	EGFR	intronic	0.017439
rs150219632	6	78064087	T	C	0.0148	0.9471	-0.247	0.055	20.075	7.446e-06	671	Imputed	HTR1B	intergenic	0.55898
rs35243550	21	26154479	A	G	0.0211	0.9347	-0.226	0.05	20.0682	7.473e-06	671	Imputed	AP000235.2	intergenic
rs181966680	8	83451725	T	C	0.0102	0.9116	-0.294	0.066	20.0523	7.535e-06	671	Imputed
rs187897563	11	25248910	A	G	0.0101	0.552	-0.402	0.09	20.0469	7.556e-06	671	Imputed
rs2444827	6	81315235	G	A	0.5456	0.9998	0.058	0.013	20.0461	7.56e-06	671	Genotyped	RP11-486E2.1	intergenic
rs2503728	6	81316297	C	T	0.5456	0.9994	0.058	0.013	20.0303	7.622e-06	671	Imputed	RP11-486E2.1	intergenic
rs114942888	6	1449833	A	G	0.0134	0.4824	-0.34	0.076	20.0244	7.646e-06	671	Imputed	FOXF2	intergenic	0.41968
rs72784130	10	20151992	A	G	0.1135	0.9194	-0.094	0.021	20.0116	7.697e-06	671	Imputed	PLXDC2	intronic	0.00052366
rs2444826	6	81316625	T	C	0.5456	0.9989	0.058	0.013	20.0084	7.71e-06	671	Imputed	RP11-486E2.1	intergenic
rs182854794	5	55968857	A	T	0.013	0.9014	-0.246	0.055	19.989	7.789e-06	671	Imputed
rs4748619	10	20161663	A	G	0.051	0.9687	-0.129	0.029	19.9861	7.801e-06	671	Imputed	PLXDC2	intronic	0.00052366
rs12267239	10	120571163	A	G	0.1258	0.754	-0.099	0.022	19.975	7.846e-06	671	Imputed	U3	intergenic
rs145410386	3	116288634	C	T	0.0112	0.7725	-0.317	0.071	19.9268	8.046e-06	671	Imputed	LSAMP	intronic	0.2648
rs10796133	10	13861739	A	G	0.5331	0.918	0.059	0.013	19.9009	8.156e-06	671	Imputed	FRMD4A	intronic	0.028286
rs2444793	6	81318836	T	C	0.5456	0.9961	0.058	0.013	19.8946	8.183e-06	671	Imputed	RP11-486E2.1	intergenic
rs72956618	2	207431295	T	C	0.084	0.9943	-0.103	0.023	19.8898	8.204e-06	671	Imputed	ADAM23	intronic	0.00014021
rs111614583	3	12936675	A	G	0.0101	0.8744	-0.306	0.069	19.8443	8.401e-06	671	Imputed	IQSEC1	intergenic	0.52789
rs186117742	15	45067913	C	T	0.013	0.5496	-0.36	0.081	19.8232	8.495e-06	671	Imputed
rs79725876	5	61417744	A	T	0.0123	0.7711	-0.276	0.062	19.7095	9.015e-06	671	Imputed	RN7SKP157	intergenic
rs187495655	3	50449951	A	G	0.0101	0.8192	-0.339	0.076	19.7	9.06e-06	671	Imputed	CACNA2D2	intronic	0.0079597
rs150316319	7	138362180	A	C	0.0132	0.7675	-0.281	0.063	19.6794	9.158e-06	671	Imputed	SVOPL	intronic	0.047378
rs143975933	16	2776078	C	G	0.014	0.5299	-0.326	0.074	19.6497	9.302e-06	671	Imputed	PRSS27	intergenic	0.22826
rs72822179	5	173021676	T	C	0.0324	0.9669	-0.167	0.038	19.6401	9.349e-06	671	Imputed	CTB-33O18.3	intergenic
rs74909980	16	5961387	G	T	0.0148	0.7332	-0.26	0.059	19.631	9.393e-06	671	Imputed	RP11-420N3.2	ncRNA_intronic
rs114888303	1	174271559	C	G	0.0104	0.7896	-0.319	0.072	19.626	9.418e-06	671	Imputed
rs1448903	2	207308961	G	A	0.0977	0.9603	-0.099	0.022	19.6218	9.438e-06	671	Imputed	ADAM23	intronic	0.00014021
rs12571718	10	20167846	A	G	0.0492	0.9818	-0.132	0.03	19.5964	9.565e-06	671	Imputed	PLXDC2	intronic	0.00052366
rs17076146	5	173020995	A	G	0.0324	0.9682	-0.166	0.038	19.5958	9.568e-06	671	Imputed	CTB-33O18.3	intergenic
rs17335808	7	55112112	C	T	0.0334	0.9776	-0.174	0.039	19.5779	9.658e-06	671	Imputed	EGFR	intronic	0.017439
rs2101468	4	19592843	T	G	0.721	0.9865	0.062	0.014	19.5761	9.667e-06	671	Imputed	RP11-608O21.1	ncRNA_intronic
rs80348847	2	194755201	A	G	0.0336	0.8371	-0.174	0.039	19.5749	9.673e-06	671	Imputed	RP11-764E7.1	intergenic
rs143805844	16	12651410	T	C	0.0187	0.6121	-0.273	0.062	19.5692	9.702e-06	671	Imputed	SNX29:CTD-3037G24.4	ncRNA_exonic
rs55946653	8	3986472	T	C	0.0134	0.7725	-0.267	0.06	19.5655	9.721e-06	671	Imputed
rs2130010	4	19583271	A	G	0.7201	0.993	0.061	0.014	19.5451	9.825e-06	671	Imputed	RP11-608O21.1	ncRNA_intronic
rs75203729	5	173020424	A	G	0.0324	0.9698	-0.166	0.038	19.5384	9.86e-06	671	Imputed	CTB-33O18.3	intergenic
rs7689295	4	19558418	C	A	0.2806	0.9926	-0.061	0.014	19.5156	9.978e-06	671	Imputed	RP11-608O21.1	ncRNA_intronic

### Sheet: S2.SNPs.annot.CSF_NF-L
Supplementary Table 2. Functional Annotation of independent significant SNPs from Supplementary Table S1 as provided by FUMA.
uniqID	rsID	chr	pos	non_effect_allele	effect_allele	MAF	gwasP	r2	IndSigSNP	GenomicLocus	nearestGene	dist	func	CADD	RDB	minChrState	commonChrState	posMapFilt	eqtlMapFilt	ciMapFilt
1:21865495:A:G	rs4654961	1	21865495	A	G	0.01292	3.143e-08	1	rs4654961	1	ALPL	0	intronic	1.749	5	3	14	1	0	1
1:59931854:A:G	rs188674672	1	59931854	G	A	0.01292	NA	0.692767	rs147603444	2	FGGY	0	intronic	9.392	7	5	15	1	0	1
1:59931868:C:T	rs528033411	1	59931868	C	T	0.01292	NA	0.692767	rs147603444	2	FGGY	0	intronic	10.77	NA	5	15	1	0	1
1:59994416:A:T	rs186731751	1	59994416	A	T	0.01093	5.645e-06	1	rs147603444	2	FGGY	0	intronic	4.502	5	5	15	1	0	1
1:60016787:G:GGA	rs573023161	1	60016787	GGA	G	0.01093	NA	1	rs147603444	2	FGGY	0	intronic	0.528	NA	2	15	1	0	1
1:60071361:C:G	rs147603444	1	60071361	G	C	0.01093	5.266e-06	1	rs147603444	2	FGGY	0	intronic	3.511	NA	5	15	1	0	1
1:115284717:A:G	rs142791733	1	115284717	G	A	0.01392	2.109e-06	1	rs142791733	3	CSDE1	0	intronic	3.473	6	4	5	1	0	1
1:161112445:A:G	rs140419791	1	161112445	A	G	0.01889	0.004855	0.678262	rs190162166	4	ACA64	1318	intergenic	11.41	7	5	15	1	0	1
1:161120032:C:G	rs190162166	1	161120032	C	G	0.01491	4.951e-06	1	rs190162166	4	UFC1	2533	intergenic	0.051	7	5	15	1	0	0
1:161208047:A:C	rs35796551	1	161208047	C	A	0.01491	NA	0.86729	rs190162166	4	NR1I3	0	UTR5	14.51	NA	1	15	1	0	1
1:161223746:C:T	rs148566427	1	161223746	C	T	0.0169	0.0006873	0.761657	rs190162166	4	PCP4L1	4770	intergenic	8.279	7	5	15	1	0	1
2:194755201:A:G	rs80348847	2	194755201	A	G	0.04672	9.673e-06	1	rs80348847	5	RP11-764E7.1	7889	intergenic	3.548	6	5	15	1	0	1
2:194813172:G:T	rs116461218	2	194813172	T	G	0.03479	9.388e-05	0.718265	rs80348847	5	RP11-764E7.1	49053	intergenic	0.251	7	15	15	0	0	1
2:207308961:A:G	rs1448903	2	207308961	G	A	0.0835	9.438e-06	0.606671	rs72933238	6	ADAM23	0	intronic	7.607	4	1	1	1	1	1
2:207329308:A:T	rs189038451	2	207329308	A	T	0.05666	1.448e-06	0.947291	rs72933238	6	ADAM23	0	intronic	4.045	6	5	15	1	0	1
2:207331531:G:T	rs72933236	2	207331531	T	G	0.05567	2.844e-06	0.964293	rs72933238	6	ADAM23	0	intronic	1.083	5	4	15	1	1	1
2:207333825:A:G	rs72933238	2	207333825	G	A	0.05368	1.435e-06	1	rs72933238	6	ADAM23	0	intronic	1.081	7	5	15	1	1	1
2:207337335:A:AG	rs200535702	2	207337335	A	AG	0.04175	NA	0.643251	rs72933238	6	ADAM23	0	intronic	NA	NA	5	15	1	1	1
2:207340996:C:T	rs72933248	2	207340996	C	T	0.05865	4.987e-06	0.914858	rs72933238	6	ADAM23	0	intronic	4.085	6	5	15	1	1	1
2:207351195:A:T	rs72933255	2	207351195	T	A	0.05368	1.714e-06	1	rs72933238	6	ADAM23	0	intronic	1.276	7	5	15	1	1	1
2:207356894:A:G	rs72935475	2	207356894	G	A	0.05368	1.862e-06	1	rs72933238	6	ADAM23	0	intronic	11.8	5	4	15	1	1	1
2:207361393:A:C	rs55690966	2	207361393	A	C	0.05368	NA	1	rs72933238	6	ADAM23	0	intronic	3.827	6	5	15	1	1	1
2:207369889:A:T	rs72935489	2	207369889	A	T	0.05169	2.557e-05	0.963478	rs72933238	6	ADAM23	0	intronic	10.36	6	5	15	1	1	1
2:207374580:A:G	rs55833025	2	207374580	A	G	0.1511	2.436e-05	0.908068	rs72956610	6	ADAM23	0	intronic	0.33	6	5	15	1	1	1
2:207380895:C:T	rs72935495	2	207380895	T	C	0.06064	6.759e-06	0.884364	rs72933238	6	ADAM23	0	intronic	3.52	6	5	15	1	1	1
2:207381708:A:G	rs72935498	2	207381708	G	A	0.06064	6.65e-06	0.884364	rs72933238	6	ADAM23	0	intronic	1.47	7	5	15	1	1	1
2:207386623:A:C	rs17211421	2	207386623	C	A	0.06064	6.397e-06	0.884364	rs72933238	6	ADAM23	0	intronic	1.595	3a	5	15	1	1	1
2:207393778:C:T	rs17211582	2	207393778	T	C	0.05368	2.576e-05	0.926556	rs72933238	6	ADAM23	0	intronic	9.29	6	5	15	1	1	1
2:207395892:G:T	rs17211709	2	207395892	T	G	0.05368	2.498e-05	0.926556	rs72933238	6	ADAM23	0	intronic	0.627	5	1	15	1	1	1
2:207400675:A:G	rs72937508	2	207400675	G	A	0.05964	5.83e-06	0.866109	rs72933238	6	ADAM23	0	intronic	1.418	6	5	15	1	1	1
2:207401123:A:T	rs72937510	2	207401123	A	T	0.1521	2.205e-05	0.916323	rs72956610	6	ADAM23	0	intronic	1.978	7	5	15	1	1	1
2:207404800:A:G	rs112774377	2	207404800	A	G	0.1491	2.462e-06	0.938145	rs72956610	6	ADAM23	0	intronic	3.471	5	5	15	1	1	1
2:207412721:A:ATAG	rs3217266	2	207412721	ATAG	A	0.159	NA	0.871611	rs72956610	6	ADAM23	0	intronic	6.498	NA	5	15	1	1	1
2:207416322:C:T	rs17271603	2	207416322	T	C	0.06064	6.789e-06	0.884364	rs72933238	6	ADAM23	0	intronic	16.12	6	4	15	1	1	1
2:207418594:C:T	rs3770976	2	207418594	T	C	0.1481	3.573e-06	0.94559	rs72956610	6	ADAM23	0	intronic	1.907	7	5	15	1	1	1
2:207418650:A:C	rs17212185	2	207418650	C	A	0.06064	7.033e-06	0.884364	rs72933238	6	ADAM23	0	intronic	6.11	6	5	15	1	1	1
2:207422325:A:G	rs72937523	2	207422325	G	A	0.06064	7.254e-06	0.884364	rs72933238	6	ADAM23	0	intronic	2.396	5	5	15	1	1	1
2:207426604:A:G	rs7577671	2	207426604	G	A	0.1501	3.198e-05	0.930786	rs72956610	6	ADAM23	0	intronic	4.204	5	4	15	1	1	1
2:207427990:A:G	rs72956610	2	207427990	G	A	0.1412	7.147e-07	1	rs72956610	6	ADAM23	0	intronic	1.13	7	4	15	1	1	1
2:207429271:C:T	rs72956614	2	207429271	T	C	0.1481	5.676e-06	0.94559	rs72956610	6	ADAM23	0	intronic	3.755	7	4	15	1	1	1
2:207431203:T:TTAAC	rs56758141	2	207431203	TTAAC	T	0.1511	NA	0.923513	rs72956610	6	ADAM23	0	intronic	8.527	NA	5	15	1	1	1
2:207431295:C:T	rs72956618	2	207431295	T	C	0.06064	8.204e-06	0.884364	rs72933238	6	ADAM23	0	intronic	5.325	6	5	15	1	1	1
2:207437365:A:G	rs72956630	2	207437365	G	A	0.06163	1.426e-05	0.869791	rs72933238	6	ADAM23	0	intronic	1.078	6	4	15	1	1	1
2:207451965:A:C	rs76058025	2	207451965	A	C	0.05964	2.685e-05	0.833464	rs72933238	6	ADAM23	0	intronic	2.775	6	5	15	1	1	1
2:207453707:C:T	rs58847386	2	207453707	T	C	0.06958	0.0001251	0.709681	rs72933238	6	ADAM23	0	intronic	1.446	6	4	15	1	1	1
2:207460132:A:G	rs77848061	2	207460132	A	G	0.05964	2.963e-05	0.833464	rs72933238	6	ADAM23	0	intronic	2.888	7	4	15	1	1	1
2:207461756:A:G	rs73054268	2	207461756	G	A	0.04871	3.737e-05	0.630278	rs72933238	6	ADAM23	0	intronic	1.004	6	5	15	1	1	1
2:207468711:C:T	rs115052858	2	207468711	T	C	0.05964	2.995e-05	0.833464	rs72933238	6	ADAM23	0	intronic	2.295	7	5	15	1	1	1
2:207472983:A:G	rs67096337	2	207472983	A	G	0.06163	1.822e-05	0.869791	rs72933238	6	ADAM23:AC010731.2	0:0	ncRNA_intronic	1.735	7	4	15	1	1	1
2:207482015:C:T	rs77902263	2	207482015	T	C	0.05964	2.899e-05	0.833464	rs72933238	6	ADAM23	0	intronic	9.717	7	5	15	1	1	1
2:207484774:A:G	rs74971765	2	207484774	G	A	0.05964	2.961e-05	0.833464	rs72933238	6	ADAM23	0	UTR3	3.399	7	4	15	1	1	1
2:207489365:G:T	rs68160031	2	207489365	G	T	0.06163	3.071e-05	0.805792	rs72933238	6	ADAM23	3513	intergenic	4.794	6	9	15	1	1	1
2:207489848:A:G	rs72956664	2	207489848	G	A	0.06163	3.037e-05	0.805792	rs72933238	6	ADAM23	3996	intergenic	5.292	6	5	15	1	1	1
2:207492292:C:T	rs80304947	2	207492292	T	C	0.05964	4.722e-05	0.770057	rs72933238	6	ADAM23	6440	intergenic	1.687	7	7	15	1	1	1
2:207493687:C:T	rs79288729	2	207493687	T	C	0.05964	4.621e-05	0.770057	rs72933238	6	ADAM23	7835	intergenic	0.562	6	13	15	1	1	1
2:207496342:A:G	rs28564588	2	207496342	A	G	0.05964	4.502e-05	0.770057	rs72933238	6	AC010731.3	8454	intergenic	0.994	6	13	15	1	1	1
2:207497263:A:AT	rs149076402	2	207497263	AT	A	0.03678	NA	0.623961	rs72933238	6	AC010731.3	7533	intergenic	5.384	NA	13	15	1	1	1
3:5879269:G:T	rs76387103	3	5879269	T	G	0.02087	4.639e-06	1	rs76387103	7	AC027119.1	125259	intergenic	10.33	7	9	15	0	0	1
3:12903406:C:T	rs113898593	3	12903406	T	C	0.01093	0.008982	0.914804	rs111614583	8	CAND2	0	intronic	5.195	5	5	15	1	0	1
3:12936675:A:G	rs111614583	3	12936675	A	G	0.01193	8.401e-06	1	rs111614583	8	IQSEC1	2043	intergenic	3.579	5	5	5	1	0	1
3:12942402:A:G	rs113175983	3	12942402	A	G	0.01491	0.0009859	0.664386	rs111614583	8	IQSEC1	0	exonic	0.024	5	4	4	1	0	1
3:12961241:A:G	rs112782938	3	12961241	A	G	0.01093	0.0001301	0.914804	rs111614583	8	IQSEC1	0	intronic	1.924	5	4	4	1	0	0
3:12961816:A:G	rs112151245	3	12961816	A	G	0.01093	0.0001309	0.914804	rs111614583	8	IQSEC1	0	intronic	0.768	5	4	4	1	0	0
3:48950371:G:T	rs180770886	3	48950371	G	T	0.0159	NA	0.939244	rs191534350	9	ARIH2OS	4849	intergenic	0.419	7	5	15	1	1	1
3:48971699:A:C	rs146151926	3	48971699	A	C	0.0159	NA	0.939244	rs191534350	9	ARIH2	0	intronic	4.198	6	2	4	1	1	1
3:49497748:G:T	rs184488305	3	49497748	T	G	0.01292	NA	0.758463	rs191534350	9	RNA5SP130	6799	intergenic	5.265	3a	2	15	1	1	0
3:49615202:A:G	rs537065442	3	49615202	G	A	0.01292	3.374e-05	0.758463	rs191534350	9	BSN	0	intronic	1.499	NA	5	15	1	0	1
3:49949819:C:T	rs191534350	3	49949819	C	T	0.0169	6.254e-06	1	rs191534350	9	CTD-2330K9.3:MON1A	0:0	intronic	4.016	7	4	4	1	0	0
3:50044698:C:T	rs13069356	3	50044698	C	T	0.01491	NA	0.878737	rs191534350	9	RBM6	0	intronic	0.517	NA	4	5	1	1	1
3:50044699:G:T	rs184241056	3	50044699	G	T	0.01491	NA	0.878737	rs191534350	9	RBM6	0	intronic	0.704	7	4	5	1	1	1
3:50128441:C:T	rs116413271	3	50128441	T	C	0.01292	NA	0.758463	rs191534350	9	RBM6:RBM5	0:0	intronic	8.24	5	1	6	1	0	1
3:50211084:A:G	rs183270404	3	50211084	G	A	0.0169	0.0001008	0.881944	rs191534350	9	SEMA3F	0	intronic	2.526	5	4	5	1	0	1
3:50340835:A:C	rs180709517	3	50340835	C	A	0.01988	NA	0.744425	rs191534350	9	HYAL1	0	UTR5	8.046	4	1	7	1	1	0
3:50425674:C:T	rs77801231	3	50425674	T	C	0.0169	1.133e-05	0.771301	rs191534350	9	CACNA2D2	0	intronic	8.253	3a	2	15	1	1	0
3:50449951:A:G	rs187495655	3	50449951	A	G	0.0169	9.06e-06	0.771301	rs191534350	9	CACNA2D2	0	intronic	6.008	4	5	15	1	1	0
3:50908993:C:T	rs189012487	3	50908993	T	C	0.01193	0.0004679	0.605755	rs190121915	10	DOCK3	0	intronic	7.287	5	5	15	1	1	1
3:50945649:A:G	rs182003291	3	50945649	A	G	0.0169	NA	0.639168	rs190121915	10	DOCK3	0	intronic	4.377	6	5	15	1	0	1
3:50997890:C:T	rs192053058	3	50997890	T	C	0.01292	6.317e-05	0.692767	rs190121915	10	DOCK3	0	intronic	11.36	5	5	15	1	1	1
3:51017673:A:G	rs188105644	3	51017673	A	G	0.01292	0.0002995	0.692767	rs190121915	10	DOCK3	0	intronic	7.787	6	5	15	1	1	0
3:51119035:C:T	rs146696682	3	51119035	C	T	0.0169	0.0002488	0.639168	rs190121915	10	DOCK3	0	intronic	6.097	5	5	15	1	1	1
3:51175662:A:T	rs75501169	3	51175662	T	A	0.0169	0.0001995	0.639168	rs190121915	10	DOCK3	0	intronic	14.52	7	5	15	1	1	1
3:51204713:G:T	rs144469191	3	51204713	T	G	0.0169	0.000161	0.639168	rs190121915	10	DOCK3	0	intronic	2.051	7	5	15	1	1	1
3:51528420:A:G	rs190121915	3	51528420	A	G	0.01093	3.096e-06	1	rs190121915	10	VPRBP	0	intronic	3.065	7	4	5	1	1	1
3:51750660:A:G	rs192408235	3	51750660	A	G	0.0159	4e-06	0.680513	rs190121915	10	GRM2	0	intronic	6.148	5	4	15	1	0	1
3:51838097:C:T	rs116808308	3	51838097	C	T	0.0169	0.0001578	0.639168	rs190121915	10	RP11-314A5.3	13521	intergenic	1.428	7	5	15	0	0	1
3:51971998:A:C	rs139357193	3	51971998	A	C	0.01789	0.002979	0.602416	rs190121915	10	RRP9	0	intronic	NA	5	3	4	1	0	0
3:51972910:C:T	rs185833724	3	51972910	C	T	0.01392	0.001842	0.641701	rs190121915	10	RRP9	0	intronic	9.034	5	3	4	1	0	0
3:51973964:A:C	rs146432768	3	51973964	A	C	0.01491	0.001817	0.727371	rs190121915	10	RRP9	0	intronic	5.595	5	3	5	1	0	0
3:52026198:C:T	rs140338306	3	52026198	T	C	0.01491	0.003917	0.727371	rs190121915	10	RPL29	1417	intergenic	0.664	4	3	4	1	0	1
3:52034426:A:G	rs116318367	3	52034426	A	G	0.01789	0.009349	0.602416	rs190121915	10	RPL29	4467	intergenic	5.39	4	5	5	1	0	1
3:52046465:A:C	rs144739189	3	52046465	C	A	0.01789	0.008894	0.602416	rs190121915	10	RPL29	16506	intergenic	3.878	5	2	15	0	0	1
3:115877744:A:C	rs139903167	3	115877744	A	C	0.0159	9.748e-05	0.71194	rs145410386	11	LSAMP	0	intronic	8.218	7	5	15	1	0	1
3:116048583:C:T	rs141769880	3	116048583	C	T	0.0159	NA	0.821662	rs145410386	11	LSAMP	0	intronic	4.198	7	5	15	1	0	0
3:116222998:C:T	rs149985079	3	116222998	C	T	0.0159	4.217e-05	0.939244	rs145410386	11	LSAMP	0	intronic	8.032	6	7	15	1	0	1
3:116288634:C:T	rs145410386	3	116288634	C	T	0.0169	8.046e-06	1	rs145410386	11	LSAMP	0	intronic	0.651	5	5	15	1	0	1
3:116299761:G:GT	rs201932725	3	116299761	G	GT	0.02386	NA	0.723712	rs145410386	11	LSAMP	0	intronic	0.712	NA	14	15	1	0	1
3:116319275:C:G	rs113268026	3	116319275	C	G	0.02386	0.003108	0.723712	rs145410386	11	LSAMP	0	intronic	0.823	6	7	15	1	0	1
3:176132979:A:G	rs77721898	3	176132979	G	A	0.02684	7.566e-07	1	rs77721898	12	RP11-71G7.1	188951	intergenic	1.505	6	7	15	0	0	1
3:176146477:C:G	rs114505717	3	176146477	C	G	0.01889	NA	0.692072	rs77721898	12	RP11-71G7.1	175453	intergenic	1.606	4	5	15	0	0	1
3:194849161:C:T	rs11715822	3	194849161	C	T	0.02783	0.0006904	0.639856	rs78990979	13	XXYLT1	0	intronic	1.665	2b	2	15	1	1	1
3:194897697:A:G	rs183736655	3	194897697	A	G	0.01193	3.451e-06	0.921197	rs11707131	13	XXYLT1	0	intronic	0.742	5	4	5	1	1	1
3:194905648:A:G	rs11707131	3	194905648	A	G	0.01292	3.432e-06	1	rs11707131	13	XXYLT1	0	intronic	1.148	3a	5	5	1	1	1
3:194926602:G:GACA	rs140031435	3	194926602	GACA	G	0.02286	NA	0.871004	rs78990979	13	XXYLT1	0	intronic	NA	NA	5	5	1	1	1
3:194951937:C:T	rs78990979	3	194951937	C	T	0.02386	1.146e-06	1	rs78990979	13	XXYLT1	0	intronic	10.93	7	5	15	1	1	1
3:195020783:C:T	rs553024205	3	195020783	T	C	0.02783	NA	0.639856	rs78990979	13	ACAP2	0	intronic	0.415	NA	4	5	1	0	1
3:195052172:G:T	rs139912916	3	195052172	T	G	0.02684	2.614e-06	0.665377	rs78990979	13	ACAP2	0	intronic	1.968	6	4	4	1	1	1
3:195053283:T:TA	rs142961043	3	195053283	T	TA	0.01789	NA	0.605343	rs11707131	13	ACAP2	0	intronic	0.946	NA	4	5	1	1	1
3:195075008:G:T	rs11705808	3	195075008	G	T	0.02584	1.512e-06	0.692862	rs78990979	13	ACAP2	0	intronic	5.521	6	4	5	1	1	1
3:195090029:A:G	rs76495785	3	195090029	G	A	0.01789	4.008e-06	0.605343	rs11707131	13	ACAP2	0	intronic	5.647	6	4	5	1	1	1
3:195100067:C:T	rs76397111	3	195100067	C	T	0.02584	1.47e-06	0.692862	rs78990979	13	ACAP2	0	intronic	3.844	7	4	5	1	1	1
3:195101176:A:G	rs77299479	3	195101176	A	G	0.02783	2.23e-06	0.639856	rs78990979	13	ACAP2	0	intronic	3.509	6	4	5	1	1	1
3:195140018:A:T	rs115446151	3	195140018	A	T	0.02584	1.627e-06	0.692862	rs78990979	13	ACAP2	0	intronic	5.155	6	5	15	1	1	1
3:195183720:A:T	rs141169545	3	195183720	A	T	0.02783	7.062e-06	0.639856	rs78990979	13	ACAP2	19912	intergenic	9.959	6	5	15	0	0	1
3:195186988:C:G	rs114469185	3	195186988	G	C	0.02684	NA	0.665377	rs78990979	13	ACAP2	23180	intergenic	0.194	6	5	15	0	0	1
4:15404777:A:G	rs192996379	4	15404777	A	G	0.01193	5.084e-06	1	rs192996379	14	RP11-665G4.1:C1QTNF7:RP11-484O2.1	0:0:0	ncRNA_intronic	3.843	5	5	15	1	0	1
4:15431781:A:G	rs13129093	4	15431781	A	G	0.02087	0.0007407	0.600619	rs192996379	14	C1QTNF7	0	intronic	3.773	6	5	15	1	0	1
4:15441606:C:T	rs146900053	4	15441606	C	T	0.01392	3.169e-05	0.8724	rs192996379	14	C1QTNF7	0	intronic	1.289	6	5	15	1	0	1
4:18290989:C:T	rs79090530	4	18290989	C	T	0.02883	1.653e-05	0.792496	rs140389531	15	RP11-608B3.1	198695	intergenic	1.1	7	5	15	0	0	0
4:18291420:G:T	rs142379032	4	18291420	T	G	0.02883	1.655e-05	0.792496	rs140389531	15	RP11-608B3.1	198264	intergenic	14.34	6	5	15	0	0	0
4:18292494:A:ACT	rs200652899	4	18292494	ACT	A	0.02883	NA	0.792496	rs140389531	15	RP11-608B3.1	197190	intergenic	8.636	NA	5	15	0	0	0
4:18293530:T:TAAG	rs199508804	4	18293530	TAAG	T	0.02883	NA	0.792496	rs140389531	15	RP11-608B3.1	196154	intergenic	5.48	NA	5	15	0	0	0
4:18296463:A:G	rs116141675	4	18296463	A	G	0.02883	1.687e-05	0.792496	rs140389531	15	RP11-608B3.1	193221	intergenic	5.885	5	5	15	0	0	0
4:18296486:A:T	rs79686097	4	18296486	A	T	0.02883	1.685e-05	0.792496	rs140389531	15	RP11-608B3.1	193198	intergenic	2.674	5	5	15	0	0	0
4:18300563:G:T	rs149785049	4	18300563	T	G	0.02883	1.73e-05	0.792496	rs140389531	15	RP11-608B3.1	189121	intergenic	1.068	6	9	15	0	0	0
4:18303036:A:T	rs116053910	4	18303036	A	T	0.02883	1.734e-05	0.792496	rs140389531	15	RP11-608B3.1	186648	intergenic	8.251	6	9	15	0	0	0
4:18303044:A:G	rs151180239	4	18303044	G	A	0.02883	1.753e-05	0.792496	rs140389531	15	RP11-608B3.1	186640	intergenic	8.961	6	9	15	0	0	0
4:18303664:C:T	rs137888700	4	18303664	T	C	0.02883	1.743e-05	0.792496	rs140389531	15	RP11-608B3.1	186020	intergenic	1.321	6	9	15	0	0	0
4:18305760:C:G	rs75206170	4	18305760	G	C	0.02883	1.748e-05	0.792496	rs140389531	15	RP11-608B3.1	183924	intergenic	6.845	7	9	15	0	0	0
4:18306503:A:C	rs144178584	4	18306503	C	A	0.02883	1.767e-05	0.792496	rs140389531	15	RP11-608B3.1	183181	intergenic	0.392	7	9	15	0	0	0
4:18308795:A:G	rs115244270	4	18308795	G	A	0.02883	1.77e-05	0.792496	rs140389531	15	RP11-608B3.1	180889	intergenic	3.09	6	9	15	0	0	0
4:18312936:A:T	rs140389531	4	18312936	A	T	0.02883	5.94e-06	1	rs140389531	15	RP11-608B3.1	176748	intergenic	3.474	6	9	15	0	0	0
4:19550611:C:T	rs11938084	4	19550611	C	T	0.3857	0.0003785	0.682632	rs4696935	16	RP11-608O21.1	0	ncRNA_intronic	0.172	7	9	15	1	0	1
4:19551896:A:C	rs9917927	4	19551896	A	C	0.3857	0.0003752	0.682632	rs4696935	16	RP11-608O21.1	0	ncRNA_intronic	0.234	5	9	15	1	0	1
4:19552427:C:CACTTTCAGCTTAG	rs11271570	4	19552427	CACTTTCAGCTTAG	C	0.3857	NA	0.682632	rs4696935	16	RP11-608O21.1	0	ncRNA_intronic	5.188	NA	9	15	1	0	1
4:19553329:C:T	rs11732316	4	19553329	C	T	0.2972	3.579e-05	1	rs4696935	16	RP11-608O21.1	0	ncRNA_intronic	1.193	7	9	15	1	0	1
4:19553360:A:G	rs11736234	4	19553360	G	A	0.2972	3.585e-05	1	rs4696935	16	RP11-608O21.1	0	ncRNA_intronic	2.223	7	9	15	1	0	1
4:19553979:A:T	rs4610327	4	19553979	T	A	0.2972	1.38e-05	1	rs4696935	16	RP11-608O21.1	0	ncRNA_intronic	2.012	7	9	15	1	0	1
4:19554722:A:G	rs7668644	4	19554722	A	G	0.3857	0.0003699	0.682632	rs4696935	16	RP11-608O21.1	0	ncRNA_intronic	3.79	6	9	15	1	0	1
4:19554861:A:G	rs10938767	4	19554861	G	A	0.3857	0.0003694	0.682632	rs4696935	16	RP11-608O21.1	0	ncRNA_intronic	12.08	6	9	15	1	0	1
4:19555297:A:G	rs4622993	4	19555297	G	A	0.3857	0.0003681	0.682632	rs4696935	16	RP11-608O21.1	0	ncRNA_intronic	6.973	7	9	15	1	0	1
4:19557150:C:T	rs6447910	4	19557150	T	C	0.2972	3.644e-05	1	rs4696935	16	RP11-608O21.1	0	ncRNA_intronic	0.237	7	9	15	1	0	1
4:19557182:C:T	rs6447911	4	19557182	C	T	0.4453	0.004589	0.679545	rs4696935	16	RP11-608O21.1	0	ncRNA_intronic	1.936	6	9	15	1	0	1
4:19558418:A:C	rs7689295	4	19558418	C	A	0.2972	9.978e-06	1	rs4696935	16	RP11-608O21.1	0	ncRNA_intronic	9.95	3a	9	15	1	0	1
4:19559326:C:G	rs62298813	4	19559326	G	C	0.2972	3.695e-05	1	rs4696935	16	RP11-608O21.1	0	ncRNA_intronic	2.348	7	7	15	1	0	1
4:19559571:A:G	rs10011148	4	19559571	A	G	0.3588	7.868e-05	0.762817	rs4696935	16	RP11-608O21.1	0	ncRNA_intronic	1.362	7	7	15	1	0	1
4:19559862:A:G	rs10805213	4	19559862	G	A	0.3588	7.888e-05	0.762817	rs4696935	16	RP11-608O21.1	0	ncRNA_intronic	15.33	5	9	15	1	0	1
4:19561157:A:C	rs6818805	4	19561157	C	A	0.2972	3.742e-05	1	rs4696935	16	RP11-608O21.1	0	ncRNA_intronic	1.492	7	9	15	1	0	1
4:19563158:A:G	rs11943063	4	19563158	A	G	0.3588	7.999e-05	0.762817	rs4696935	16	RP11-608O21.1	0	ncRNA_intronic	7.464	6	7	15	1	0	1
4:19563773:A:G	rs6839017	4	19563773	A	G	0.2972	1.461e-05	1	rs4696935	16	RP11-608O21.1	0	ncRNA_intronic	1.757	7	9	15	1	0	1
4:19570874:A:AAACT	rs33923860	4	19570874	AAACT	A	0.2972	NA	1	rs4696935	16	RP11-608O21.1	0	ncRNA_intronic	2.619	NA	7	15	1	0	1
4:19570941:A:G	rs6850501	4	19570941	G	A	0.2972	3.902e-05	1	rs4696935	16	RP11-608O21.1	0	ncRNA_intronic	1.413	7	7	15	1	0	1
4:19573156:C:T	rs12643622	4	19573156	C	T	0.2972	1.456e-05	1	rs4696935	16	RP11-608O21.1	0	ncRNA_intronic	1.749	6	9	15	1	0	1
4:19578455:A:C	rs62298859	4	19578455	A	C	0.2972	2.25e-05	1	rs4696935	16	RP11-608O21.1	0	ncRNA_intronic	13.01	7	5	15	1	0	1
4:19579742:C:T	rs4696934	4	19579742	C	T	0.2972	3.417e-05	1	rs4696935	16	RP11-608O21.1	0	ncRNA_intronic	4.255	6	5	15	1	0	1
4:19579960:A:G	rs4696935	4	19579960	A	G	0.3112	4.65e-06	1	rs4696935	16	RP11-608O21.1	0	ncRNA_intronic	4.151	6	5	15	1	0	1
4:19581835:A:G	rs11734810	4	19581835	G	A	0.2972	3.318e-05	1	rs4696935	16	RP11-608O21.1	0	ncRNA_intronic	2.556	4	5	15	1	0	1
4:19582092:A:G	rs55864710	4	19582092	A	G	0.2972	1.263e-05	1	rs4696935	16	RP11-608O21.1	0	ncRNA_intronic	9.622	5	2	15	1	0	1
4:19582635:C:T	rs4441751	4	19582635	C	T	0.2972	2.927e-05	1	rs4696935	16	RP11-608O21.1	0	ncRNA_intronic	2.232	7	5	15	1	0	1
4:19583271:A:G	rs2130010	4	19583271	G	A	0.2972	9.825e-06	1	rs4696935	16	RP11-608O21.1	0	ncRNA_intronic	1.87	NA	5	15	1	0	1
4:19584055:A:G	rs10011512	4	19584055	G	A	0.2972	3.234e-05	1	rs4696935	16	RP11-608O21.1	0	ncRNA_intronic	1.212	7	5	15	1	0	1
4:19587611:C:T	rs1488834	4	19587611	T	C	0.2972	3.111e-05	1	rs4696935	16	RP11-608O21.1	0	ncRNA_intronic	4.268	NA	9	15	1	0	1
4:19589840:A:T	rs10025175	4	19589840	T	A	0.2972	1.074e-05	1	rs4696935	16	RP11-608O21.1	0	ncRNA_intronic	3.813	6	9	15	1	0	1
4:19592843:G:T	rs2101468	4	19592843	G	T	0.2972	9.667e-06	1	rs4696935	16	RP11-608O21.1	0	ncRNA_intronic	0.288	7	9	15	1	0	1
4:19593272:A:G	rs16868631	4	19593272	G	A	0.3748	0.006526	0.704129	rs4696935	16	RP11-608O21.1	0	ncRNA_intronic	0.414	6	9	15	1	0	1
4:140522944:C:T	rs181808053	4	140522944	T	C	0.02485	5.511e-06	1	rs181808053	17	SETD7	0	intronic	6.041	7	5	15	1	0	1
5:61241259:G:T	rs74547396	5	61241259	G	T	0.0159	NA	0.776305	rs79725876	18	CTD-2244C20.2	59302	intergenic	10.15	7	13	15	0	0	1
5:61281008:A:C	rs115594499	5	61281008	C	A	0.0159	NA	0.776305	rs79725876	18	CTD-2244C20.2	99051	intergenic	0.546	7	5	15	0	0	1
5:61417744:A:T	rs79725876	5	61417744	A	T	0.02087	9.015e-06	1	rs79725876	18	RN7SKP157	24747	intergenic	4.964	5	7	15	0	0	1
5:61439392:A:G	rs114793447	5	61439392	G	A	0.02087	NA	1	rs79725876	18	RN7SKP157	3099	intergenic	19.53	7	1	15	1	0	1
5:61444022:A:G	rs77419708	5	61444022	G	A	0.0169	NA	0.651012	rs79725876	18	RN7SKP157	1248	intergenic	0.114	7	5	15	1	0	1
5:61528232:C:G	rs148344591	5	61528232	C	G	0.02087	1.832e-05	1	rs79725876	18	KIF2A	73756	intergenic	1.159	4	5	15	0	0	1
5:61574978:A:G	rs141404701	5	61574978	G	A	0.01491	NA	0.732115	rs79725876	18	KIF2A	27010	intergenic	2.081	7	5	15	0	0	1
5:61671019:A:T	rs115247541	5	61671019	T	A	0.0159	NA	0.776305	rs79725876	18	KIF2A	0	intronic	12.92	6	4	4	1	0	1
5:61688364:C:CTG	rs139146143	5	61688364	CTG	C	0.01193	NA	0.602847	rs79725876	18	KIF2A:DIMT1	0:0	intronic	2.124	NA	4	4	1	0	1
5:61701918:C:T	rs115918774	5	61701918	T	C	0.0159	NA	0.776305	rs79725876	18	KIF2A:IPO11	0:0	intronic	5.014	5	5	15	1	0	1
5:61805069:A:T	rs79051540	5	61805069	A	T	0.0159	NA	0.776305	rs79725876	18	KIF2A:IPO11	0:0	intronic	4.287	7	4	5	1	0	1
5:61806328:A:G	rs78068197	5	61806328	A	G	0.0159	NA	0.776305	rs79725876	18	KIF2A:IPO11	0:0	intronic	1.081	7	4	5	1	0	1
5:61812119:G:T	rs141110252	5	61812119	T	G	0.0159	NA	0.776305	rs79725876	18	KIF2A:IPO11	0:0	intronic	2.919	6	4	5	1	0	1
5:61848764:C:CACTT	rs145812945	5	61848764	CACTT	C	0.0159	NA	0.776305	rs79725876	18	IPO11	0	intronic	4.812	NA	4	5	1	0	1
5:61854273:A:G	rs186231608	5	61854273	A	G	0.0159	NA	0.776305	rs79725876	18	IPO11	0	intronic	2.197	7	4	5	1	0	1
5:61855778:A:G	rs572170790	5	61855778	A	G	0.01491	NA	0.64542	rs79725876	18	IPO11	0	intronic	1.966	NA	4	5	1	0	1
5:61886986:A:G	rs76219698	5	61886986	A	G	0.0159	NA	0.776305	rs79725876	18	IPO11	0	intronic	1.735	6	4	5	1	0	1
5:61911749:A:T	rs76835483	5	61911749	A	T	0.0159	NA	0.776305	rs79725876	18	IPO11	0	intronic	0.488	7	4	5	1	0	1
5:61955541:A:T	rs148560863	5	61955541	T	A	0.0159	NA	0.776305	rs79725876	18	IPO11	31131	intergenic	8.7	7	5	15	0	0	1
5:62008299:C:T	rs115341642	5	62008299	C	T	0.01193	NA	0.600619	rs79725876	18	ISCA1P1	64404	intergenic	9.889	7	9	15	0	0	1
5:109871206:C:T	rs74630889	5	109871206	T	C	0.01392	3.139e-05	0.785831	rs75568022	19	TMEM232	0	intronic	1.653	6	5	15	1	0	1
5:109938346:A:G	rs147391588	5	109938346	G	A	0.0169	0.001574	0.642502	rs75568022	19	TMEM232	0	intronic	6.226	7	15	15	1	0	1
5:109973091:A:C	rs76371010	5	109973091	C	A	0.01193	2.477e-06	0.921197	rs75568022	19	TMEM232	0	intronic	1.758	7	5	15	1	0	1
5:110020029:C:T	rs75568022	5	110020029	C	T	0.01292	1.536e-06	1	rs75568022	19	TMEM232	0	intronic	4.855	6	15	15	1	0	1
5:118760442:G:GCTTT	rs201371139	5	118760442	GCTTT	G	0.01988	NA	0.691411	rs182718485	20	RNA5SP190	20968	intergenic	3.018	NA	5	15	0	0	1
5:118777544:C:T	rs182718485	5	118777544	C	T	0.01392	2.226e-06	1	rs182718485	20	RNA5SP190	3866	intergenic	1.924	5	5	15	1	0	1
5:118980103:A:C	rs74827281	5	118980103	C	A	0.01292	0.001465	0.785831	rs182718485	20	HSD17B4	7208	intergenic	0.18	7	7	15	1	0	1
5:119002391:A:G	rs116225849	5	119002391	A	G	0.01292	0.002312	0.785831	rs182718485	20	CTC-507E12.1	13500	intergenic	1.757	2b	8	15	0	0	1
5:119016730:A:G	rs115482996	5	119016730	A	G	0.01193	0.002476	0.853651	rs182718485	20	CTC-507E12.1	0	ncRNA_exonic	0.583	7	7	15	1	0	1
5:119149897:A:G	rs74342427	5	119149897	G	A	0.01292	NA	0.656589	rs182718485	20	CTC-507E12.1	133121	intergenic	5.691	7	5	15	0	0	1
5:173005302:C:G	rs10516099	5	173005302	G	C	0.02883	1.666e-05	0.963485	rs72822179	21	CTB-33O18.3	1343	intergenic	2.725	7	5	15	1	0	1
5:173005364:A:T	rs10035567	5	173005364	A	T	0.04374	8.33e-05	0.632498	rs72822179	21	CTB-33O18.3	1281	intergenic	5.977	7	5	15	1	0	1
5:173006377:G:T	rs78541453	5	173006377	T	G	0.02883	1.553e-05	0.963485	rs72822179	21	CTB-33O18.3	268	upstream	3.493	7	5	9	1	0	1
5:173009445:A:G	rs72822167	5	173009445	A	G	0.02883	0.0001156	0.963485	rs72822179	21	CTB-33O18.3	0	ncRNA_intronic	3.589	5	5	15	1	0	1
5:173009568:C:T	rs6868423	5	173009568	T	C	0.02883	0.0001158	0.963485	rs72822179	21	CTB-33O18.3	0	ncRNA_intronic	6.397	5	5	15	1	0	1
5:173009593:T:TGTGTGCGTGTGA	rs138529456	5	173009593	T	TGTGTGCGTGTGA	0.03479	NA	0.617129	rs72822179	21	CTB-33O18.3	0	ncRNA_intronic	NA	NA	5	15	1	0	1
5:173010992:C:T	rs6884856	5	173010992	T	C	0.02883	0.0001161	0.963485	rs72822179	21	CTB-33O18.3	0	ncRNA_intronic	5.097	5	5	15	1	0	1
5:173012066:C:G	rs72822170	5	173012066	C	G	0.02883	1.365e-05	0.963485	rs72822179	21	CTB-33O18.3	0	ncRNA_exonic	0.224	7	5	15	1	0	1
5:173013444:C:T	rs60479794	5	173013444	T	C	0.02883	0.000116	0.963485	rs72822179	21	CTB-33O18.3	1372	intergenic	0.358	7	5	9	1	0	1
5:173014289:C:T	rs17076130	5	173014289	T	C	0.02883	0.0001176	0.963485	rs72822179	21	CTB-33O18.3	2217	intergenic	0.946	7	5	15	1	0	1
5:173015152:A:C	rs72822174	5	173015152	A	C	0.02883	0.0001206	0.963485	rs72822179	21	CTB-33O18.3	3080	intergenic	5.051	7	5	9	1	0	1
5:173016334:A:G	rs13359827	5	173016334	G	A	0.02883	1.313e-05	0.963485	rs72822179	21	CTB-33O18.3	4262	intergenic	1.691	7	5	15	1	0	1
5:173016458:C:T	rs55703404	5	173016458	T	C	0.02883	1.295e-05	0.963485	rs72822179	21	CTB-33O18.3	4386	intergenic	1.034	6	5	15	1	0	1
5:173018537:A:G	rs10516100	5	173018537	G	A	0.02883	1.156e-05	0.963485	rs72822179	21	CTB-33O18.3	6465	intergenic	3.648	4	2	9	1	0	1
5:173020307:A:G	rs72822178	5	173020307	A	G	0.02883	1.001e-05	0.963485	rs72822179	21	CTB-33O18.3	8235	intergenic	1.358	7	5	9	1	0	1
5:173020424:A:G	rs75203729	5	173020424	A	G	0.02883	9.86e-06	0.963485	rs72822179	21	CTB-33O18.3	8352	intergenic	3.578	6	5	9	1	0	1
5:173020995:A:G	rs17076146	5	173020995	A	G	0.02783	9.568e-06	1	rs72822179	21	CTB-33O18.3	8923	intergenic	7.774	5	5	9	1	0	1
5:173021618:C:T	rs6876600	5	173021618	T	C	0.03976	2.027e-05	0.698356	rs72822179	21	CTB-33O18.3	9546	intergenic	10.15	6	5	15	1	0	1
5:173021676:C:T	rs72822179	5	173021676	T	C	0.02783	9.349e-06	1	rs72822179	21	CTB-33O18.3	9604	intergenic	4.742	6	5	15	1	0	1
5:173021983:C:T	rs17076155	5	173021983	T	C	0.02783	8.478e-05	1	rs72822179	21	CTB-33O18.3	9911	intergenic	0.771	6	5	5	1	1	1
5:178242558:C:T	rs146364502	5	178242558	C	T	0.01491	7.233e-06	1	rs146364502	22	AACSP1	0	ncRNA_intronic	6.696	7	5	15	1	0	0
6:1449833:A:G	rs114942888	6	1449833	A	G	0.01193	7.646e-06	1	rs114942888	23	FOXF2	54000	intergenic	1.097	5	9	14	0	0	1
6:16832605:C:T	rs76605388	6	16832605	C	T	0.02286	4.508e-05	0.642781	rs150767832	24	RP1-151F17.2	65490	intergenic	3.757	3a	5	15	0	0	1
6:16860856:C:T	rs150767832	6	16860856	T	C	0.0169	1.809e-07	1	rs150767832	24	RP1-151F17.2	93741	intergenic	2.546	6	14	15	0	0	1
6:77973175:C:T	rs7761701	6	77973175	C	T	0.02386	2.44e-05	0.783488	rs117415655	25	HTR1B	198772	intergenic	1.382	7	5	15	0	0	1
6:77990322:C:T	rs117162608	6	77990322	T	C	0.02286	5.724e-06	0.81926	rs117415655	25	HTR1B	181625	intergenic	2.915	7	4	15	0	0	1
6:77991218:C:T	rs115857839	6	77991218	T	C	0.02386	2.43e-05	0.783488	rs117415655	25	HTR1B	180729	intergenic	1.139	6	5	15	0	0	1
6:77996138:C:T	rs17263356	6	77996138	C	T	0.02386	2.46e-05	0.783488	rs117415655	25	HTR1B	175809	intergenic	4.826	6	5	15	0	0	1
6:78000968:C:T	rs145953305	6	78000968	C	T	0.02286	5.963e-06	0.81926	rs117415655	25	HTR1B	170979	intergenic	1.528	5	1	15	0	0	1
6:78006906:C:T	rs7774058	6	78006906	C	T	0.02386	2.529e-05	0.783488	rs117415655	25	HTR1B	165041	intergenic	1.41	6	5	15	0	0	1
6:78007656:A:G	rs1935727	6	78007656	G	A	0.02386	2.544e-05	0.783488	rs117415655	25	HTR1B	164291	intergenic	4.064	NA	5	15	0	0	1
6:78009724:C:T	rs79111247	6	78009724	C	T	0.02386	2.559e-05	0.783488	rs117415655	25	HTR1B	162223	intergenic	17.21	6	5	15	0	0	1
6:78010185:C:G	rs76403620	6	78010185	C	G	0.02386	2.57e-05	0.783488	rs117415655	25	HTR1B	161762	intergenic	0.69	7	5	15	0	0	1
6:78011026:C:T	rs117415655	6	78011026	C	T	0.01889	3.032e-06	1	rs117415655	25	HTR1B	160921	intergenic	4.192	6	5	15	0	0	1
6:78011307:C:T	rs79591851	6	78011307	C	T	0.02187	3.996e-06	0.858283	rs117415655	25	HTR1B	160640	intergenic	4.823	7	5	15	0	0	1
6:78017212:A:G	rs117928844	6	78017212	A	G	0.01889	3.107e-06	1	rs117415655	25	HTR1B	154735	intergenic	6.072	7	5	15	0	0	1
6:78026492:C:T	rs148562332	6	78026492	C	T	0.02087	2.259e-05	0.901023	rs117415655	25	HTR1B	145455	intergenic	2.542	6	5	15	0	0	1
6:78027489:C:T	rs117045565	6	78027489	C	T	0.01988	5.108e-06	0.948037	rs117415655	25	HTR1B	144458	intergenic	1.55	7	5	15	0	0	1
6:78032224:C:T	rs9294073	6	78032224	C	T	0.02087	2.499e-05	0.901023	rs117415655	25	HTR1B	139723	intergenic	1.224	7	5	15	0	0	1
6:78033241:C:T	rs76628745	6	78033241	C	T	0.02087	2.542e-05	0.901023	rs117415655	25	HTR1B	138706	intergenic	2.834	6	5	15	0	0	1
6:78038542:C:T	rs117955943	6	78038542	T	C	0.02087	2.839e-05	0.901023	rs117415655	25	HTR1B	133405	intergenic	5.806	7	5	15	0	0	1
6:78041546:C:T	rs9343603	6	78041546	C	T	0.02087	2.992e-05	0.901023	rs117415655	25	HTR1B	130401	intergenic	0.38	7	5	15	0	0	1
6:78046424:C:T	rs145090530	6	78046424	T	C	0.01889	4.733e-06	1	rs117415655	25	HTR1B	125523	intergenic	3.926	6	5	15	0	0	1
6:78047492:C:G	rs149233151	6	78047492	G	C	0.01889	4.898e-06	1	rs117415655	25	HTR1B	124455	intergenic	1.475	6	2	15	0	0	1
6:78047922:C:T	rs117121196	6	78047922	C	T	0.02087	3.396e-05	0.901023	rs117415655	25	HTR1B	124025	intergenic	0.77	7	5	15	0	0	1
6:78050531:C:T	rs143825974	6	78050531	T	C	0.01889	5.39e-06	1	rs117415655	25	HTR1B	121416	intergenic	5.545	4	5	15	0	0	1
6:78055366:C:T	rs144366864	6	78055366	T	C	0.0169	1.027e-05	0.891055	rs117415655	25	HTR1B	116581	intergenic	6.214	6	5	15	0	0	1
6:78057264:A:G	rs117179436	6	78057264	A	G	0.02087	4.172e-05	0.901023	rs117415655	25	HTR1B	114683	intergenic	0.05	6	5	15	0	0	1
6:78064087:C:T	rs150219632	6	78064087	T	C	0.02087	7.446e-06	0.901023	rs117415655	25	HTR1B	107860	intergenic	0.057	7	5	15	0	0	1
6:78068091:A:G	rs149959625	6	78068091	A	G	0.02087	5.337e-05	0.901023	rs117415655	25	HTR1B	103856	intergenic	1.535	7	5	15	0	0	1
6:78068321:C:T	rs145040905	6	78068321	C	T	0.02087	5.367e-05	0.901023	rs117415655	25	HTR1B	103626	intergenic	2.566	7	5	15	0	0	1
6:78075399:A:AAAG	rs147406429	6	78075399	AAAG	A	0.01988	NA	0.948037	rs117415655	25	HTR1B	96548	intergenic	0.769	NA	5	15	0	0	1
6:81233536:A:G	rs504505	6	81233536	A	G	0.4692	0.007927	0.602148	rs1840332	26	RP11-11L12.2	24426	intergenic	4.936	NA	1	15	0	1	1
6:81234268:A:G	rs2503719	6	81234268	A	G	0.4682	0.007977	0.600393	rs1840332	26	RP11-11L12.2	25158	intergenic	2.968	NA	5	15	0	1	1
6:81234737:A:G	rs652200	6	81234737	A	G	0.4692	0.007686	0.602148	rs1840332	26	RP11-11L12.2	25627	intergenic	2.276	NA	5	15	0	1	1
6:81234832:G:GT	rs5877709	6	81234832	GT	G	0.4682	NA	0.600393	rs1840332	26	RP11-11L12.2	25722	intergenic	NA	NA	5	15	0	1	1
6:81239778:G:T	rs591403	6	81239778	G	T	0.4672	0.007077	0.605009	rs1840332	26	RP11-486E2.1	25779	intergenic	3.218	6	5	15	0	1	1
6:81244159:A:G	rs668698	6	81244159	A	G	0.4672	0.006647	0.605009	rs1840332	26	RP11-486E2.1	21398	intergenic	1.749	6	5	15	0	1	1
6:81246949:C:G	rs1657308	6	81246949	G	C	0.4692	0.006377	0.602148	rs1840332	26	RP11-486E2.1	18608	intergenic	1.728	4	4	15	0	1	1
6:81247098:G:T	rs9449060	6	81247098	T	G	0.4692	0.006119	0.602148	rs1840332	26	RP11-486E2.1	18459	intergenic	3.377	4	4	15	0	1	1
6:81251731:C:T	rs4455626	6	81251731	C	T	0.4672	0.005958	0.605009	rs1840332	26	RP11-486E2.1	13826	intergenic	1.62	5	5	15	0	0	1
6:81252533:A:G	rs7738465	6	81252533	G	A	0.4692	0.005852	0.602148	rs1840332	26	RP11-486E2.1	13024	intergenic	5.141	7	5	15	0	1	1
6:81264034:C:T	rs4481396	6	81264034	C	T	0.4702	0.004945	0.603926	rs1840332	26	RP11-486E2.1	1523	intergenic	0.16	6	5	15	1	1	1
6:81264712:A:G	rs4410688	6	81264712	G	A	0.3837	3.703e-05	0.608893	rs1840332	26	RP11-486E2.1	845	downstream	8.023	7	5	15	1	0	1
6:81265100:C:T	rs4394171	6	81265100	C	T	0.3837	3.673e-05	0.608893	rs1840332	26	RP11-486E2.1	457	downstream	1.361	7	5	15	1	0	1
6:81265495:A:C	rs9449067	6	81265495	C	A	0.4712	0.004808	0.600748	rs1840332	26	RP11-486E2.1	62	downstream	2.706	7	5	15	1	1	1
6:81265682:C:T	rs10806194	6	81265682	T	C	0.3817	5.658e-05	0.603963	rs1840332	26	RP11-486E2.1	0	ncRNA_exonic	8.738	5	5	15	1	0	1
6:81266456:A:G	rs953499	6	81266456	A	G	0.3837	3.296e-05	0.608893	rs1840332	26	RP11-486E2.1	0	ncRNA_exonic	4.207	NA	5	15	1	0	1
6:81266538:C:G	rs953498	6	81266538	G	C	0.3837	3.289e-05	0.608893	rs1840332	26	RP11-486E2.1	0	ncRNA_exonic	2.694	6	5	15	1	0	1
6:81266567:G:T	rs953500	6	81266567	G	T	0.3837	3.283e-05	0.608893	rs1840332	26	RP11-486E2.1	0	ncRNA_exonic	0.991	NA	5	15	1	0	1
6:81266744:A:G	rs2322842	6	81266744	G	A	0.3837	3.61e-05	0.608893	rs1840332	26	RP11-486E2.1	0	ncRNA_exonic	0.015	6	5	15	1	0	1
6:81267550:A:T	rs9449068	6	81267550	A	T	0.4702	0.004715	0.603926	rs1840332	26	RP11-486E2.1	643	upstream	1.099	6	7	15	1	1	1
6:81267912:A:T	rs2322843	6	81267912	T	A	0.3837	3.675e-05	0.608893	rs1840332	26	RP11-486E2.1	1005	intergenic	2.263	6	7	15	1	0	1
6:81268558:C:G	rs6921723	6	81268558	C	G	0.3837	3.697e-05	0.608893	rs1840332	26	RP11-486E2.1	1651	intergenic	6.525	5	15	15	1	0	1
6:81269597:A:G	rs9443799	6	81269597	A	G	0.3837	3.738e-05	0.608893	rs1840332	26	RP11-486E2.1	2690	intergenic	2.539	7	15	15	1	0	1
6:81271512:C:T	rs6930203	6	81271512	T	C	0.4692	0.00472	0.603572	rs1840332	26	RP11-486E2.1	4605	intergenic	0.038	6	15	15	1	1	1
6:81272291:A:G	rs9449070	6	81272291	G	A	0.4712	0.004695	0.600748	rs1840332	26	RP11-486E2.1	5384	intergenic	2.286	6	15	15	1	1	1
6:81272896:A:G	rs6918721	6	81272896	A	G	0.3827	3.889e-05	0.60708	rs1840332	26	RP11-486E2.1	5989	intergenic	2.246	5	9	15	1	0	1
6:81274110:C:T	rs9449073	6	81274110	T	C	0.4692	0.00471	0.603572	rs1840332	26	RP11-486E2.1	7203	intergenic	3.104	5	15	15	1	1	1
6:81276112:C:T	rs9449074	6	81276112	C	T	0.3847	4.025e-05	0.61203	rs1840332	26	RP11-486E2.1	9205	intergenic	3.605	7	7	15	1	0	1
6:81278071:C:T	rs10447308	6	81278071	T	C	0.3847	NA	0.61203	rs1840332	26	RP11-486E2.1	11164	intergenic	1.12	6	15	15	0	0	1
6:81280434:A:G	rs182342349	6	81280434	A	G	0.3787	NA	0.600014	rs1840332	26	RP11-486E2.1	13527	intergenic	3.814	7	15	15	0	1	1
6:81281810:A:G	rs117011004	6	81281810	A	G	0.3837	NA	0.615474	rs1840332	26	RP11-486E2.1	14903	intergenic	3.093	7	15	15	0	0	1
6:81283392:C:T	rs4315974	6	81283392	T	C	0.3797	NA	0.605633	rs1840332	26	RP11-486E2.1	16485	intergenic	1.226	6	1	15	0	0	1
6:81283591:C:T	rs9449080	6	81283591	C	T	0.4702	NA	0.605338	rs1840332	26	RP11-486E2.1	16684	intergenic	0.073	6	1	15	0	1	1
6:81295136:G:GT	rs35149724	6	81295136	G	GT	0.3847	NA	0.617323	rs1840332	26	RP11-486E2.1	28229	intergenic	NA	NA	5	15	0	0	1
6:81296995:G:T	rs2168104	6	81296995	T	G	0.4692	0.002381	0.608538	rs1840332	26	RP11-486E2.1	30088	intergenic	1.26	7	5	15	0	1	1
6:81297039:A:ATGAG	rs147911354	6	81297039	A	ATGAG	0.4692	NA	0.608538	rs1840332	26	RP11-486E2.1	30132	intergenic	0.748	NA	5	15	0	1	1
6:81297890:A:G	rs722715	6	81297890	A	G	0.3847	2.169e-05	0.617323	rs1840332	26	RP11-486E2.1	30983	intergenic	3.301	7	5	15	0	0	1
6:81299017:G:GGAA	rs67763614	6	81299017	G	GGAA	0.3847	NA	0.617323	rs1840332	26	RP11-486E2.1	32110	intergenic	1.111	NA	5	15	0	0	1
6:81304573:C:T	rs2247639	6	81304573	C	T	0.3976	2.013e-05	0.675223	rs1840332	26	RP11-486E2.1	37666	intergenic	8.682	7	5	15	0	0	1
6:81306990:A:T	rs7750052	6	81306990	T	A	0.4473	2.02e-05	0.731278	rs1840332	26	RP11-486E2.1	40083	intergenic	0.794	6	5	15	0	1	1
6:81308727:C:T	rs9449091	6	81308727	T	C	0.4632	0.001504	0.721462	rs1840332	26	RP11-486E2.1	41820	intergenic	4.053	7	5	15	0	1	1
6:81310587:C:T	rs9449093	6	81310587	T	C	0.34	0.0007239	0.616376	rs1840332	26	RP11-486E2.1	43680	intergenic	NA	5	5	15	0	0	1
6:81311324:G:T	rs1902069	6	81311324	G	T	0.4304	2.332e-05	0.816984	rs1840332	26	RP11-486E2.1	44417	intergenic	2.611	NA	5	15	0	0	1
6:81312758:C:T	rs1840332	6	81312758	C	T	0.4682	6.34e-06	1	rs1840332	26	RP11-486E2.1	45851	intergenic	0.875	NA	5	15	0	1	1
6:81313494:C:T	rs10943730	6	81313494	C	T	0.4304	2.376e-05	0.831126	rs1840332	26	RP11-486E2.1	46587	intergenic	1.943	5	5	15	0	0	1
6:81314727:GT:GTTT	6:81314727:GT:GTTT	6	81314727	GTTT	GT	0.4934	NA	0.981894	rs1840332	26	RP11-486E2.1	47820	intergenic	NA	NA	5	15	0	0	1
6:81315235:A:G	rs2444827	6	81315235	A	G	0.4702	7.56e-06	0.991835	rs1840332	26	RP11-486E2.1	48328	intergenic	0.529	NA	5	15	0	0	1
6:81315597:A:G	rs9443804	6	81315597	G	A	0.4304	2.435e-05	0.831126	rs1840332	26	RP11-486E2.1	48690	intergenic	2.021	7	5	15	0	0	1
6:81316297:C:T	rs2503728	6	81316297	T	C	0.4702	7.622e-06	0.991835	rs1840332	26	RP11-486E2.1	49390	intergenic	7.843	7	5	15	0	1	1
6:81316625:C:T	rs2444826	6	81316625	C	T	0.4702	7.71e-06	0.991835	rs1840332	26	RP11-486E2.1	49718	intergenic	1.935	NA	5	15	0	1	1
6:81318836:C:T	rs2444793	6	81318836	C	T	0.4702	8.183e-06	0.991835	rs1840332	26	RP11-486E2.1	51929	intergenic	NA	5	5	15	0	1	1
6:81319178:A:AATTT	rs71740979	6	81319178	AATTT	A	0.4781	NA	0.789793	rs1840332	26	RP11-486E2.1	52271	intergenic	6.073	NA	5	15	0	0	1
6:81321624:C:CCAGTAGCCTCAGCCACTCCTGAGGG	rs71553623	6	81321624	CCAGTAGCCTCAGCCACTCCTGAGGG	C	0.4781	NA	0.789793	rs1840332	26	RP11-486E2.1	54717	intergenic	NA	NA	9	15	0	0	1
6:81321750:C:G	rs2503731	6	81321750	G	C	0.4811	0.00172	0.78356	rs1840332	26	RP11-486E2.1	54843	intergenic	NA	6	9	15	0	0	1
6:81321973:A:G	rs2503732	6	81321973	A	G	0.4781	0.001724	0.789793	rs1840332	26	RP11-486E2.1	55066	intergenic	2.072	7	9	15	0	0	1
6:81321990:C:T	rs2503733	6	81321990	T	C	0.4781	0.001726	0.789793	rs1840332	26	RP11-486E2.1	55083	intergenic	1.652	6	9	15	0	0	1
6:81323078:G:GA	rs140164815	6	81323078	G	GA	0.4781	NA	0.789793	rs1840332	26	RP11-486E2.1	56171	intergenic	0.314	NA	9	15	0	0	1
6:81323342:A:C	rs2503737	6	81323342	A	C	0.4801	0.001796	0.781049	rs1840332	26	RP11-486E2.1	56435	intergenic	NA	7	9	15	0	0	1
6:81324133:T:TA	rs141666203	6	81324133	T	TA	0.4801	NA	0.787525	rs1840332	26	RP11-486E2.1	57226	intergenic	NA	NA	9	15	0	0	1
6:81325069:A:G	rs2444808	6	81325069	A	G	0.4801	0.001844	0.787525	rs1840332	26	RP11-486E2.1	58162	intergenic	0.951	NA	9	15	0	0	1
6:81325121:A:G	rs2503739	6	81325121	A	G	0.4771	0.001848	0.787307	rs1840332	26	RP11-486E2.1	58214	intergenic	4.271	7	9	15	0	0	1
6:81325391:C:T	rs12201782	6	81325391	C	T	0.4791	0.01645	0.631092	rs1840332	26	RP11-486E2.1	58484	intergenic	6.089	6	15	15	0	1	1
6:81325764:A:G	rs9344022	6	81325764	G	A	0.4781	0.001882	0.789793	rs1840332	26	RP11-486E2.1	58857	intergenic	5.801	6	9	15	0	0	1
6:81326060:A:G	rs2503740	6	81326060	A	G	0.4781	0.001903	0.789793	rs1840332	26	RP11-486E2.1	59153	intergenic	9.108	7	9	15	0	0	1
6:81326211:A:AG	rs138783592	6	81326211	A	AG	0.4791	NA	0.631092	rs1840332	26	RP11-486E2.1	59304	intergenic	1.058	NA	9	15	0	1	1
6:81328479:C:T	rs2496682	6	81328479	T	C	0.4781	0.002022	0.789793	rs1840332	26	RP11-486E2.1	61572	intergenic	1.552	6	7	15	0	0	1
6:81330782:C:T	rs373968126	6	81330782	T	C	0.4801	NA	0.787525	rs1840332	26	RP11-486E2.1	63875	intergenic	NA	6	5	15	0	0	1
6:81332707:G:T	rs2085110	6	81332707	G	T	0.4801	0.002186	0.787525	rs1840332	26	RP11-486E2.1	65800	intergenic	NA	NA	2	15	0	0	1
6:81333004:C:G	rs2444795	6	81333004	C	G	0.4781	0.00224	0.784202	rs1840332	26	RP11-486E2.1	66097	intergenic	0.401	5	5	15	0	0	1
6:111013325:A:T	rs139920927	6	111013325	T	A	0.02087	0.001877	0.608941	rs12213962	27	CDK19	0	intronic	3.772	7	5	15	1	0	1
6:111027775:A:G	rs12213962	6	111027775	A	G	0.01292	4.566e-06	1	rs12213962	27	CDK19:RP11-569A2.2	0:0	ncRNA_intronic	0.377	6	5	15	1	0	1
6:111286005:C:T	rs12199455	6	111286005	C	T	0.01093	NA	0.692767	rs12213962	27	GTF3C6	0	intronic	0.282	7	4	5	1	0	1
6:156850543:C:CATAAT	rs149283655	6	156850543	CATAAT	C	0.0169	NA	0.641738	rs113214130	28	RP11-518I13.1	29637	intergenic	3.955	NA	5	15	0	0	1
6:156854570:A:G	rs113214130	6	156854570	A	G	0.02584	2.82e-06	1	rs113214130	28	RP11-518I13.1	33664	intergenic	6.721	7	5	15	0	0	1
6:164592873:A:G	rs807900	6	164592873	G	A	0.01491	5.838e-06	1	rs807900	29	RP1-155D22.1	62146	intergenic	6.655	NA	5	15	0	0	1
7:12233848:T:TAA	rs145666097	7	12233848	TAA	T	0.3151	NA	0.615508	rs1548884	30	TMEM106B	17018	intergenic	3.257	NA	5	15	0	0	1
7:12247330:C:T	rs6460894	7	12247330	C	T	0.3211	7.08e-05	0.663919	rs1548884	30	TMEM106B	3536	intergenic	0.493	7	5	15	1	1	1
7:12250378:A:G	rs3807866	7	12250378	A	G	0.3976	2.373e-05	0.921124	rs1548884	30	TMEM106B	488	upstream	8.824	NA	1	1	1	1	1
7:12250402:A:G	rs3807865	7	12250402	A	G	0.4016	2.46e-05	0.913108	rs1548884	30	TMEM106B	464	upstream	7.426	NA	1	1	1	1	1
7:12251560:C:G	rs7781670	7	12251560	G	C	0.4036	5.709e-06	0.953872	rs1548884	30	TMEM106B	0	intronic	NA	3a	1	1	1	1	1
7:12251671:A:T	rs1019309	7	12251671	A	T	0.4036	5.662e-06	0.953872	rs1548884	30	TMEM106B	0	intronic	11.01	3a	1	2	1	1	1
7:12251790:C:G	rs1019307	7	12251790	C	G	0.4036	5.614e-06	0.953872	rs1548884	30	TMEM106B	0	intronic	1.814	4	1	2	1	1	1
7:12252119:G:GT	rs56761518	7	12252119	GT	G	0.3976	NA	0.780903	rs1548884	30	TMEM106B	0	intronic	NA	NA	1	2	1	0	1
7:12252540:C:G	rs6460895	7	12252540	G	C	0.4066	2.137e-06	0.966334	rs1548884	30	TMEM106B	0	intronic	2.282	1d	1	5	1	1	1
7:12252659:A:G	rs6460896	7	12252659	A	G	0.4066	2.132e-06	0.966334	rs1548884	30	TMEM106B	0	intronic	3.287	5	1	5	1	1	1
7:12252741:G:T	rs6460897	7	12252741	G	T	0.4076	2.128e-06	0.962179	rs1548884	30	TMEM106B	0	intronic	4.642	5	1	5	1	1	1
7:12252893:A:G	rs6460898	7	12252893	G	A	0.4076	2.122e-06	0.962336	rs1548884	30	TMEM106B	0	intronic	3.233	6	1	5	1	1	1
7:12252902:A:ACT	rs10644564	7	12252902	A	ACT	0.4076	NA	0.962336	rs1548884	30	TMEM106B	0	intronic	11.68	NA	1	5	1	1	1
7:12253050:A:C	rs6460899	7	12253050	C	A	0.4066	1.82e-06	0.966334	rs1548884	30	TMEM106B	0	intronic	NA	5	1	5	1	1	1
7:12253088:A:G	rs6460900	7	12253088	G	A	0.4066	2.101e-06	0.966334	rs1548884	30	TMEM106B	0	intronic	2.082	5	1	5	1	1	1
7:12253362:C:T	rs12699323	7	12253362	C	T	0.4066	2.204e-06	0.966334	rs1548884	30	TMEM106B	0	intronic	NA	6	5	5	1	1	1
7:12253372:C:T	rs12699324	7	12253372	C	T	0.4076	2.193e-06	0.962179	rs1548884	30	TMEM106B	0	intronic	4.321	6	5	5	1	1	1
7:12253543:C:T	rs10234805	7	12253543	C	T	0.4076	2.192e-06	0.962179	rs1548884	30	TMEM106B	0	intronic	3.296	6	4	5	1	1	1
7:12253563:C:T	rs10278257	7	12253563	T	C	0.4076	2.185e-06	0.962179	rs1548884	30	TMEM106B	0	intronic	1.714	7	4	5	1	1	1
7:12253880:A:G	rs2043539	7	12253880	A	G	0.4066	2.027e-06	0.966334	rs1548884	30	TMEM106B	0	UTR5	7.33	NA	4	5	1	1	1
7:12253893:C:T	rs2043538	7	12253893	C	T	0.3042	0.0001045	0.603243	rs1548884	30	TMEM106B	0	UTR5	3.588	NA	4	5	1	1	1
7:12255434:C:T	rs6460901	7	12255434	T	C	0.4056	1.886e-06	0.97891	rs1548884	30	TMEM106B	0	intronic	2.181	7	4	5	1	1	1
7:12255511:A:G	rs6460902	7	12255511	A	G	0.4076	1.826e-06	0.970568	rs1548884	30	TMEM106B	0	intronic	1.965	6	4	5	1	1	1
7:12255664:A:G	rs1020006	7	12255664	A	G	0.4056	1.87e-06	0.97891	rs1548884	30	TMEM106B	0	intronic	1.162	NA	4	5	1	1	1
7:12256548:C:T	rs11971133	7	12256548	C	T	0.4056	1.758e-06	0.97891	rs1548884	30	TMEM106B	0	intronic	3.006	7	4	5	1	1	1
7:12256652:AT:ATT	7:12256652:AT:ATT	7	12256652	ATT	AT	0.3388	NA	0.970895	rs1548884	30	TMEM106B	0	intronic	NA	NA	4	5	1	0	1
7:12257527:C:T	rs7785189	7	12257527	T	C	0.4066	1.748e-06	0.974846	rs1548884	30	TMEM106B	0	intronic	2.5	6	4	5	1	1	1
7:12257549:A:G	rs7785087	7	12257549	G	A	0.4066	1.715e-06	0.974846	rs1548884	30	TMEM106B	0	intronic	0.549	6	4	5	1	1	1
7:12258665:T:TA	rs35982495	7	12258665	T	TA	0.4056	NA	0.97891	rs1548884	30	TMEM106B	0	intronic	3.138	NA	4	4	1	1	1
7:12258755:C:G	rs3823612	7	12258755	C	G	0.4056	1.768e-06	0.97891	rs1548884	30	TMEM106B	0	intronic	NA	6	4	4	1	1	1
7:12261829:A:G	rs10950391	7	12261829	G	A	0.4056	2.027e-06	0.97891	rs1548884	30	TMEM106B	0	intronic	7.471	6	4	5	1	1	1
7:12261911:A:G	rs11509880	7	12261911	A	G	0.328	0.0002293	0.656456	rs1548884	30	TMEM106B	0	intronic	2.797	6	4	5	1	1	1
7:12262242:A:G	rs3800847	7	12262242	A	G	0.4066	1.709e-06	0.97473	rs1548884	30	TMEM106B	0	intronic	2.83	NA	2	5	1	1	1
7:12262571:C:T	rs1435527	7	12262571	T	C	0.4056	1.706e-06	0.97891	rs1548884	30	TMEM106B	0	intronic	0.807	NA	2	5	1	1	1
7:12262717:C:T	rs1435525	7	12262717	C	T	0.4056	1.708e-06	0.97891	rs1548884	30	TMEM106B	0	intronic	3.357	NA	4	5	1	1	1
7:12262801:A:G	rs1435524	7	12262801	A	G	0.4056	1.703e-06	0.97891	rs1548884	30	TMEM106B	0	intronic	2.29	NA	2	5	1	1	1
7:12262968:A:AT	rs11368032	7	12262968	AT	A	0.4056	NA	0.97891	rs1548884	30	TMEM106B	0	intronic	6.303	NA	2	5	1	1	1
7:12263183:T:TA	rs5882346	7	12263183	TA	T	0.4056	NA	0.97891	rs1548884	30	TMEM106B	0	intronic	4.298	NA	2	5	1	1	1
7:12263378:G:T	rs11974335	7	12263378	G	T	0.4066	NA	0.97473	rs1548884	30	TMEM106B	0	intronic	0.507	7	2	5	1	1	1
7:12263437:C:T	rs11974304	7	12263437	T	C	0.4066	1.709e-06	0.97473	rs1548884	30	TMEM106B	0	intronic	3.056	7	4	5	1	1	1
7:12263538:C:T	rs10950392	7	12263538	C	T	0.4056	1.942e-06	0.97891	rs1548884	30	TMEM106B	0	intronic	0.388	7	4	5	1	1	1
7:12263546:C:T	rs10950393	7	12263546	C	T	0.4056	1.722e-06	0.97891	rs1548884	30	TMEM106B	0	intronic	0.172	7	4	5	1	1	1
7:12263587:C:T	rs10950394	7	12263587	T	C	0.4056	1.903e-06	0.97891	rs1548884	30	TMEM106B	0	intronic	1.563	7	4	5	1	1	1
7:12263799:C:T	rs11509137	7	12263799	C	T	0.4056	1.734e-06	0.97891	rs1548884	30	TMEM106B	0	intronic	1.589	6	4	5	1	1	1
7:12263800:A:G	rs11509153	7	12263800	A	G	0.4056	1.737e-06	0.97891	rs1548884	30	TMEM106B	0	intronic	3.392	6	4	5	1	1	1
7:12264261:T:TA	rs3839693	7	12264261	T	TA	0.4056	NA	0.97891	rs1548884	30	TMEM106B	0	intronic	3.719	NA	4	5	1	1	1
7:12264297:A:G	rs3800843	7	12264297	A	G	0.4056	1.713e-06	0.97891	rs1548884	30	TMEM106B	0	intronic	3.992	NA	4	5	1	1	1
7:12264467:C:T	rs10950395	7	12264467	C	T	0.4056	1.713e-06	0.97891	rs1548884	30	TMEM106B	0	intronic	0.696	6	4	5	1	1	1
7:12264666:C:T	rs10950396	7	12264666	C	T	0.4056	1.714e-06	0.97891	rs1548884	30	TMEM106B	0	intronic	1.149	6	4	5	1	1	1
7:12264737:C:T	rs10950397	7	12264737	C	T	0.4016	NA	0.995752	rs1548884	30	TMEM106B	0	intronic	1.136	6	4	5	1	1	1
7:12264871:A:G	rs10950398	7	12264871	G	A	0.4076	NA	0.970568	rs1548884	30	TMEM106B	0	intronic	1.511	6	4	5	1	1	1
7:12265059:A:G	rs76854159	7	12265059	A	G	0.4076	NA	0.970568	rs1548884	30	TMEM106B	0	intronic	2.479	7	4	5	1	1	1
7:12265192:C:T	rs150465020	7	12265192	T	C	0.4056	NA	0.97891	rs1548884	30	TMEM106B	0	intronic	3.247	6	4	5	1	1	1
7:12265848:C:T	rs6948844	7	12265848	C	T	0.4056	1.714e-06	0.97891	rs1548884	30	TMEM106B	0	intronic	5.585	7	4	5	1	1	1
7:12265952:A:T	rs6966757	7	12265952	T	A	0.4056	1.714e-06	0.97891	rs1548884	30	TMEM106B	0	intronic	12.71	5	4	5	1	1	1
7:12265988:C:T	rs6966915	7	12265988	T	C	0.4016	3.307e-07	0.995752	rs1548884	30	TMEM106B	0	intronic	1.441	1f	4	5	1	1	1
7:12266551:T:TA	rs35642626	7	12266551	TA	T	0.4056	NA	0.97891	rs1548884	30	TMEM106B	0	intronic	5.207	NA	4	5	1	1	1
7:12266706:A:G	rs7804433	7	12266706	A	G	0.4076	1.667e-06	0.970568	rs1548884	30	TMEM106B	0	intronic	4.238	6	4	5	1	1	1
7:12266814:A:G	rs7804234	7	12266814	G	A	0.4056	1.741e-06	0.97891	rs1548884	30	TMEM106B	0	intronic	3.205	6	4	5	1	1	1
7:12266867:G:T	rs7804736	7	12266867	T	G	0.4016	3.359e-07	0.995752	rs1548884	30	TMEM106B	0	intronic	NA	6	4	5	1	1	1
7:12267221:A:G	rs4721057	7	12267221	G	A	0.4066	1.705e-06	0.97473	rs1548884	30	TMEM106B	0	intronic	1.234	6	4	5	1	1	1
7:12267256:C:T	rs4721058	7	12267256	T	C	0.4066	1.704e-06	0.97473	rs1548884	30	TMEM106B	0	intronic	1.64	6	4	5	1	1	1
7:12267495:C:G	rs4721059	7	12267495	C	G	0.4026	3.272e-07	0.991486	rs1548884	30	TMEM106B	0	intronic	0.242	6	4	5	1	1	1
7:12267552:A:G	rs4721060	7	12267552	A	G	0.4026	3.32e-07	0.991486	rs1548884	30	TMEM106B	0	intronic	6.137	7	4	5	1	1	1
7:12267559:C:G	rs4721061	7	12267559	C	G	0.4026	3.317e-07	0.991486	rs1548884	30	TMEM106B	0	intronic	1.321	6	4	5	1	1	1
7:12267614:C:T	rs7792410	7	12267614	C	T	0.4026	3.274e-07	0.991486	rs1548884	30	TMEM106B	0	intronic	1.532	6	4	5	1	1	1
7:12267734:A:G	rs7809700	7	12267734	A	G	0.4026	3.258e-07	0.991486	rs1548884	30	TMEM106B	0	intronic	0.882	5	4	5	1	1	1
7:12267837:A:G	rs13229988	7	12267837	G	A	0.4016	3.261e-07	0.995752	rs1548884	30	TMEM106B	0	intronic	0.13	3b	4	5	1	1	1
7:12268082:C:CTTAA	rs34046032	7	12268082	CTTAA	C	0.4016	NA	0.995752	rs1548884	30	TMEM106B	0	intronic	5.094	NA	4	5	1	1	1
7:12268117:C:T	rs28549831	7	12268117	T	C	0.4016	3.256e-07	0.995752	rs1548884	30	TMEM106B	0	intronic	1.435	6	4	5	1	1	1
7:12268243:A:C	rs13230513	7	12268243	A	C	0.4016	3.258e-07	0.995752	rs1548884	30	TMEM106B	0	intronic	6.5	6	4	5	1	1	1
7:12268468:G:T	rs12667950	7	12268468	T	G	0.4016	3.254e-07	0.995752	rs1548884	30	TMEM106B	0	intronic	NA	6	4	5	1	1	1
7:12268551:A:G	rs5011431	7	12268551	A	G	0.4016	3.249e-07	0.995752	rs1548884	30	TMEM106B	0	intronic	2.625	6	4	5	1	1	1
7:12268668:A:C	rs5011432	7	12268668	C	A	0.4006	8.496e-07	0.966751	rs1548884	30	TMEM106B	0	intronic	0.657	6	4	5	1	1	1
7:12268717:C:T	rs5011434	7	12268717	T	C	0.4046	2.801e-07	0.983211	rs1548884	30	TMEM106B	0	intronic	1.862	6	4	5	1	1	1
7:12268758:A:C	rs5011436	7	12268758	C	A	0.4076	1.173e-06	0.970847	rs1548884	30	TMEM106B	0	intronic	0.774	3a	4	5	1	1	1
7:12268792:A:T	rs5011437	7	12268792	A	T	0.4056	NA	0.979162	rs1548884	30	TMEM106B	0	intronic	3.276	4	4	5	1	1	1
7:12268798:C:T	rs5011438	7	12268798	C	T	0.4056	NA	0.979162	rs1548884	30	TMEM106B	0	intronic	3.977	4	4	5	1	1	1
7:12268811:C:G	rs5011439	7	12268811	G	C	0.4056	NA	0.979162	rs1548884	30	TMEM106B	0	intronic	1.219	1f	4	5	1	1	1
7:12269260:A:ATGTT	rs3839691	7	12269260	A	ATGTT	0.4016	NA	0.995752	rs1548884	30	TMEM106B	0	intronic	4.803	NA	4	5	1	1	1
7:12269417:C:G	rs3173615	7	12269417	G	C	0.4016	3.239e-07	0.995752	rs1548884	30	TMEM106B	0	exonic	21.4	6	4	5	1	1	1
7:12269575:C:G	rs13237715	7	12269575	C	G	0.4016	3.234e-07	0.995752	rs1548884	30	TMEM106B	0	intronic	0.586	7	4	5	1	1	1
7:12269593:A:C	rs13237518	7	12269593	A	C	0.4036	3.071e-07	0.987238	rs1548884	30	TMEM106B	0	intronic	2.151	7	4	5	1	1	1
7:12269679:C:CA	rs35562417	7	12269679	C	CA	0.4006	NA	0.991526	rs1548884	30	TMEM106B	0	intronic	4.281	NA	4	5	1	1	1
7:12269762:G:T	rs12699332	7	12269762	T	G	0.4016	3.217e-07	0.995752	rs1548884	30	TMEM106B	0	intronic	1.476	7	4	5	1	1	1
7:12269804:C:T	rs12699333	7	12269804	T	C	0.4016	3.223e-07	0.995752	rs1548884	30	TMEM106B	0	intronic	0.423	7	4	5	1	1	1
7:12269817:A:G	rs12668625	7	12269817	A	G	0.4016	3.222e-07	0.995752	rs1548884	30	TMEM106B	0	intronic	2.574	7	4	5	1	1	1
7:12270519:A:G	rs3815535	7	12270519	A	G	0.4016	3.205e-07	0.995752	rs1548884	30	TMEM106B	0	UTR3	NA	NA	4	5	1	1	1
7:12270565:A:AT	rs3214372	7	12270565	A	AT	0.4016	NA	0.995752	rs1548884	30	TMEM106B	0	UTR3	0.298	NA	4	5	1	1	1
7:12270625:A:G	rs2302635	7	12270625	A	G	0.4016	3.218e-07	0.995752	rs1548884	30	TMEM106B	0	intronic	3.537	NA	4	5	1	1	1
7:12270770:A:T	rs2302634	7	12270770	A	T	0.4016	2.734e-07	0.995752	rs1548884	30	TMEM106B	0	intronic	8.89	7	4	5	1	1	1
7:12270815:C:T	rs2302633	7	12270815	T	C	0.4016	2.729e-07	0.995752	rs1548884	30	TMEM106B	0	intronic	1.482	NA	4	5	1	1	1
7:12271252:C:T	rs7808568	7	12271252	C	T	0.4066	1.357e-06	0.97473	rs1548884	30	TMEM106B	0	intronic	1.634	6	4	5	1	1	1
7:12271997:A:G	rs12669919	7	12271997	A	G	0.4016	2.713e-07	0.995752	rs1548884	30	TMEM106B	0	UTR3	10.05	7	4	5	1	1	1
7:12272116:C:G	rs1042949	7	12272116	G	C	0.4016	2.703e-07	0.995752	rs1548884	30	TMEM106B	0	UTR3	11.27	6	4	5	1	1	1
7:12272568:A:T	rs3800841	7	12272568	T	A	0.4026	2.7e-07	0.991486	rs1548884	30	TMEM106B	0	UTR3	1.706	6	4	5	1	1	1
7:12272863:T:TTG	rs34252347	7	12272863	T	TTG	0.2823	NA	0.627789	rs1548884	30	TMEM106B	0	UTR3	2.372	NA	4	5	1	0	1
7:12273413:C:T	rs1054168	7	12273413	T	C	0.4016	2.857e-07	0.995752	rs1548884	30	TMEM106B	0	UTR3	10.39	7	4	5	1	1	1
7:12273496:A:G	rs1054169	7	12273496	A	G	0.4016	2.864e-07	0.995752	rs1548884	30	TMEM106B	0	UTR3	0.281	6	4	5	1	1	1
7:12274413:C:CT	rs35337387	7	12274413	C	CT	0.4076	NA	0.979081	rs1548884	30	TMEM106B	0	UTR3	4.924	NA	4	5	1	1	1
7:12275508:C:T	rs1468804	7	12275508	C	T	0.4066	1.505e-06	0.983243	rs1548884	30	TMEM106B	0	UTR3	4.756	NA	4	5	1	1	1
7:12275624:A:ATTTTC	rs5882347	7	12275624	A	ATTTTC	0.4066	NA	0.983243	rs1548884	30	TMEM106B	0	UTR3	4.249	NA	4	5	1	1	1
7:12275675:A:C	rs1468803	7	12275675	C	A	0.4066	1.495e-06	0.983243	rs1548884	30	TMEM106B	0	UTR3	8.357	NA	4	5	1	1	1
7:12275818:A:G	rs1060700	7	12275818	G	A	0.4066	1.438e-06	0.983243	rs1548884	30	TMEM106B	0	UTR3	4.589	NA	4	5	1	1	1
7:12276011:A:G	rs1468802	7	12276011	A	G	0.4066	1.498e-06	0.983243	rs1548884	30	TMEM106B	0	UTR3	4.019	NA	4	5	1	1	1
7:12276045:C:G	rs1468801	7	12276045	C	G	0.4066	1.497e-06	0.983243	rs1548884	30	TMEM106B	0	UTR3	0.028	1f	4	5	1	1	1
7:12276885:C:T	rs2356065	7	12276885	C	T	0.4016	2.825e-07	0.995752	rs1548884	30	TMEM106B	0	UTR3	9.469	5	4	5	1	1	1
7:12277438:C:T	rs13234969	7	12277438	T	C	0.3867	NA	0.9259	rs1548884	30	TMEM106B	0	UTR3	0.558	6	4	5	1	0	1
7:12277442:C:T	rs13234970	7	12277442	T	C	0.3996	NA	0.8519	rs1548884	30	TMEM106B	0	UTR3	1.577	6	4	5	1	0	1
7:12277773:A:G	rs7797705	7	12277773	A	G	0.4016	2.809e-07	0.995752	rs1548884	30	TMEM106B	0	UTR3	3.14	7	4	5	1	1	1
7:12279559:C:G	rs1548885	7	12279559	C	G	0.2962	7.587e-05	0.603969	rs1548884	30	TMEM106B	0	UTR3	0.486	5	5	15	1	1	1
7:12279761:A:C	rs1548884	7	12279761	C	A	0.4026	2.622e-07	1	rs1548884	30	TMEM106B	0	UTR3	2.257	NA	5	15	1	1	1
7:12280730:A:T	rs10281425	7	12280730	A	T	0.4036	2.714e-07	0.995752	rs1548884	30	TMEM106B	0	UTR3	7.245	7	5	15	1	1	1
7:12280838:A:G	rs10236369	7	12280838	G	A	0.2962	0.0001683	0.603969	rs1548884	30	TMEM106B	0	UTR3	3.338	6	5	15	1	1	1
7:12281703:T:TA	rs139393760	7	12281703	TA	T	0.4056	NA	0.978797	rs1548884	30	TMEM106B	0	UTR3	NA	NA	5	15	1	0	1
7:12282451:C:T	rs7805419	7	12282451	C	T	0.4046	2.789e-07	0.974836	rs1548884	30	TMEM106B	0	UTR3	1.034	7	5	15	1	1	1
7:12283227:A:G	rs6460905	7	12283227	G	A	0.4076	2.928e-07	0.979081	rs1548884	30	TMEM106B	233	downstream	7.327	7	5	15	1	1	1
7:12283276:C:T	rs6460906	7	12283276	C	T	0.4076	2.927e-07	0.979081	rs1548884	30	TMEM106B	282	downstream	0.844	6	5	15	1	1	1
7:12283329:C:G	rs7791726	7	12283329	C	G	0.4076	2.928e-07	0.979081	rs1548884	30	TMEM106B	335	downstream	0.463	7	5	15	1	1	1
7:12283787:A:G	rs1990622	7	12283787	G	A	0.4076	3.118e-07	0.979081	rs1548884	30	TMEM106B	793	downstream	3.417	NA	5	15	1	1	1
7:12283873:C:G	rs1990621	7	12283873	G	C	0.4056	2.634e-07	0.970507	rs1548884	30	TMEM106B	879	downstream	10.58	4	5	15	1	1	1
7:12284008:A:G	rs1990620	7	12284008	G	A	0.4076	2.931e-07	0.979081	rs1548884	30	TMEM106B	1014	intergenic	2.12	NA	5	15	1	1	1
7:12284378:A:G	rs4721064	7	12284378	A	G	0.3986	1.464e-06	0.949543	rs1548884	30	TMEM106B	1384	intergenic	2.443	7	5	15	1	1	1
7:12285140:C:T	rs12699338	7	12285140	C	T	0.4046	NA	0.983108	rs1548884	30	TMEM106B	2146	intergenic	2.416	6	5	15	1	1	1
7:55076693:A:C	rs118171734	7	55076693	C	A	0.01093	NA	0.727371	rs17172425	31	EGFR	10020	intergenic	2.896	6	5	15	0	1	1
7:55076747:A:ATTG	rs572283398	7	55076747	ATTG	A	0.01093	NA	0.727371	rs17172425	31	EGFR	9966	intergenic	1.382	NA	5	15	1	1	1
7:55077234:C:T	rs113973117	7	55077234	C	T	0.01093	NA	0.727371	rs17172425	31	EGFR	9479	intergenic	1.774	7	5	15	1	0	1
7:55077504:C:T	rs76167094	7	55077504	T	C	0.01093	NA	0.727371	rs17172425	31	EGFR	9209	intergenic	2.18	6	5	15	1	1	1
7:55079366:G:T	rs116859494	7	55079366	G	T	0.01093	NA	0.727371	rs17172425	31	EGFR	7347	intergenic	0.2	7	5	15	1	1	1
7:55087138:C:G	rs17335731	7	55087138	C	G	0.01093	NA	0.727371	rs17172425	31	EGFR	0	intronic	17.92	4	1	1	1	0	1
7:55088345:C:G	rs9656703	7	55088345	G	C	0.01093	NA	0.727371	rs17172425	31	EGFR	0	intronic	13.78	4	1	1	1	0	1
7:55089536:C:G	rs117231319	7	55089536	G	C	0.01093	NA	0.727371	rs17172425	31	EGFR	0	intronic	4.91	5	1	13	1	1	1
7:55090413:A:G	rs116855255	7	55090413	G	A	0.01093	NA	0.727371	rs17172425	31	EGFR	0	intronic	3.664	5	1	14	1	1	1
7:55090758:C:T	rs117308367	7	55090758	C	T	0.01093	NA	0.727371	rs17172425	31	EGFR	0	intronic	2.794	4	1	14	1	1	1
7:55092377:C:T	rs144352547	7	55092377	C	T	0.01093	NA	0.727371	rs17172425	31	EGFR	0	intronic	11.75	5	2	14	1	1	1
7:55093815:G:T	rs74832754	7	55093815	T	G	0.01093	NA	0.727371	rs17172425	31	EGFR	0	intronic	3.26	5	2	15	1	1	1
7:55096792:A:C	rs117841511	7	55096792	C	A	0.01093	NA	0.727371	rs17172425	31	EGFR	0	intronic	2.747	7	4	15	1	0	1
7:55097571:C:T	rs139530974	7	55097571	C	T	0.01093	0.006058	0.727371	rs17172425	31	EGFR	0	intronic	7.103	5	4	15	1	0	1
7:55097730:A:G	rs117949442	7	55097730	G	A	0.01093	NA	0.727371	rs17172425	31	EGFR	0	intronic	2.836	5	2	15	1	0	1
7:55100201:A:G	rs75533762	7	55100201	G	A	0.01093	NA	0.727371	rs17172425	31	EGFR	0	intronic	3.05	5	4	15	1	0	1
7:55100298:C:G	rs149400666	7	55100298	G	C	0.01093	NA	0.727371	rs17172425	31	EGFR	0	intronic	0.586	5	4	15	1	0	1
7:55102309:A:G	rs76142648	7	55102309	G	A	0.01093	NA	0.727371	rs17172425	31	EGFR	0	intronic	5.079	4	3	15	1	0	1
7:55106310:C:T	rs73420740	7	55106310	T	C	0.01093	NA	0.727371	rs17172425	31	EGFR	0	intronic	0.074	7	4	15	1	0	1
7:55107056:C:T	rs7806790	7	55107056	C	T	0.02087	0.002767	0.833029	rs17335808	31	EGFR	0	intronic	0.178	5	4	15	1	0	1
7:55107196:A:G	rs11976065	7	55107196	G	A	0.01093	NA	0.727371	rs17172425	31	EGFR	0	intronic	1.585	4	4	15	1	0	1
7:55107885:A:G	rs117063757	7	55107885	G	A	0.01093	NA	0.727371	rs17172425	31	EGFR	0	intronic	0.626	6	4	15	1	0	1
7:55108443:C:T	rs74402762	7	55108443	T	C	0.01093	NA	0.727371	rs17172425	31	EGFR	0	intronic	7.867	6	4	15	1	0	1
7:55108730:C:G	rs11977757	7	55108730	C	G	0.01491	5.135e-06	1	rs17172425	31	EGFR	0	intronic	1.313	7	4	15	1	0	1
7:55109052:C:T	rs11971253	7	55109052	T	C	0.01491	5.253e-06	1	rs17172425	31	EGFR	0	intronic	2.548	7	4	15	1	0	1
7:55109711:A:G	rs7798065	7	55109711	A	G	0.01491	5.12e-06	1	rs17172425	31	EGFR	0	intronic	0.877	7	4	15	1	0	1
7:55110424:A:G	rs7782830	7	55110424	G	A	0.01491	5.186e-06	1	rs17172425	31	EGFR	0	intronic	3.673	7	4	15	1	0	1
7:55110452:A:G	rs17172425	7	55110452	A	G	0.01491	5.097e-06	1	rs17172425	31	EGFR	0	intronic	NA	7	4	15	1	0	1
7:55110669:A:T	rs17172426	7	55110669	A	T	0.01491	5.128e-06	1	rs17172425	31	EGFR	0	intronic	6.927	5	4	15	1	0	1
7:55110755:A:T	rs73420752	7	55110755	A	T	0.01491	5.292e-06	1	rs17172425	31	EGFR	0	intronic	8.417	6	4	15	1	0	1
7:55111295:A:T	rs7807517	7	55111295	A	T	0.02584	NA	0.959527	rs17335808	31	EGFR	0	intronic	0.661	6	4	15	1	0	1
7:55112037:A:G	rs17172428	7	55112037	G	A	0.01491	6.435e-06	1	rs17172425	31	EGFR	0	intronic	8.282	5	5	15	1	0	1
7:55112112:C:T	rs17335808	7	55112112	C	T	0.02485	9.658e-06	1	rs17335808	31	EGFR	0	intronic	1.979	4	5	15	1	0	1
7:55112698:A:G	rs11971773	7	55112698	A	G	0.01491	6.887e-06	1	rs17172425	31	EGFR	0	intronic	3.109	4	5	15	1	0	1
7:55112827:A:G	rs10488137	7	55112827	A	G	0.01491	6.941e-06	1	rs17172425	31	EGFR	0	intronic	2.124	5	4	15	1	0	1
7:55112959:A:T	rs7785141	7	55112959	A	T	0.01491	7.033e-06	1	rs17172425	31	EGFR	0	intronic	0.738	7	4	15	1	0	1
7:55113012:C:T	rs7785163	7	55113012	C	T	0.01491	7.096e-06	1	rs17172425	31	EGFR	0	intronic	0.688	7	4	15	1	0	1
7:55113082:C:T	rs7798980	7	55113082	T	C	0.01491	7.156e-06	1	rs17172425	31	EGFR	0	intronic	2.725	6	4	15	1	0	1
7:55113095:G:T	rs7785313	7	55113095	G	T	0.01491	7.181e-06	1	rs17172425	31	EGFR	0	intronic	1.786	6	4	15	1	0	1
7:55113748:G:T	rs7789965	7	55113748	G	T	0.01491	7.386e-06	1	rs17172425	31	EGFR	0	intronic	1.892	5	4	15	1	0	1
7:55118387:C:T	rs79241476	7	55118387	C	T	0.01093	NA	0.727371	rs17172425	31	EGFR	0	intronic	5.711	5	5	15	1	0	1
7:138341875:A:ATTTG	rs201878592	7	138341875	A	ATTTG	0.01093	NA	0.662786	rs150316319	32	SVOPL	0	intronic	NA	NA	7	15	1	0	1
7:138362180:A:C	rs150316319	7	138362180	A	C	0.01093	9.158e-06	1	rs150316319	32	SVOPL	0	intronic	3.887	7	5	15	1	0	1
7:145203979:A:C	rs141551379	7	145203979	C	A	0.01491	1.491e-07	1	rs141551379	33	AC073055.2	76310	intergenic	1.856	7	9	15	0	0	1
7:152254171:A:C	rs111748411	7	152254171	A	C	0.01988	2.285e-09	1	rs111748411	34	AC104843.4	33554	intergenic	6.312	7	5	15	0	0	1
7:152317733:C:T	rs77508070	7	152317733	T	C	0.03877	5.007e-05	0.818402	rs3094407	34	SNORA26	11213	intergenic	3.31	5	5	15	0	0	0
7:152373705:G:T	rs3094407	7	152373705	G	T	0.03181	4.071e-08	1	rs3094407	34	XRCC2	454	upstream	1.897	NA	1	1	1	0	0
8:59990916:A:G	rs12334405	8	59990916	A	G	0.09841	0.0001237	0.874311	rs76752579	35	TOX	0	intronic	4.214	6	4	15	1	0	1
8:59991796:A:G	rs74747281	8	59991796	A	G	0.1243	0.0004561	0.666291	rs76752579	35	TOX	0	intronic	4.365	6	4	15	1	0	1
8:59999031:G:T	rs16924580	8	59999031	G	T	0.1272	0.001111	0.652743	rs76752579	35	TOX	0	intronic	7.408	7	5	15	1	0	1
8:60001055:C:T	rs7846649	8	60001055	C	T	0.1252	0.0004046	0.65982	rs76752579	35	TOX	0	intronic	0.009	5	2	15	1	0	1
8:60002292:A:C	rs76752579	8	60002292	A	C	0.08748	6.929e-06	1	rs76752579	35	TOX	0	intronic	NA	7	4	15	1	0	1
8:68282247:C:T	rs72654971	8	68282247	T	C	0.04374	0.0001215	0.839443	rs72654982	36	RP11-7F18.2	24924	intergenic	1.721	5	5	15	0	0	1
8:68310632:C:T	rs528278917	8	68310632	T	C	0.04175	NA	0.927456	rs72654982	36	RP11-7F18.1	8117	intergenic	0.89	NA	5	15	1	0	1
8:68339569:C:G	rs72654982	8	68339569	G	C	0.04274	3.81e-06	1	rs72654982	36	CPA6	0	intronic	4.64	7	5	15	1	0	1
8:70864400:C:T	rs117458439	8	70864400	T	C	0.01193	5.321e-06	1	rs117458439	37	SDCBPP2	7516	intergenic	10.42	6	5	15	1	0	1
8:128183641:A:G	rs111806098	8	128183641	A	G	0.01193	2.941e-06	1	rs111806098	38	CASC19	14238	intergenic	1.357	5	2	15	0	0	1
8:128214863:C:T	rs112872370	8	128214863	T	C	0.01988	0.02078	0.631363	rs111806098	38	CASC19	0	ncRNA_intronic	3.559	5	5	15	1	0	1
9:101599106:C:G	rs150280556	9	101599106	C	G	0.02187	2.279e-06	1	rs150280556	39	GALNT12	0	intronic	1.535	4	4	5	1	0	1
9:112733506:C:T	rs147429610	9	112733506	C	T	0.0169	NA	0.641738	rs139153165	40	PALM2-AKAP2:AKAP2	0:0	intronic	1.282	6	5	15	1	0	1
9:112753082:C:T	rs139153165	9	112753082	T	C	0.02584	1.594e-07	1	rs139153165	40	PALM2-AKAP2:AKAP2	0:0	intronic	5.527	5	4	15	1	0	1
9:112764659:A:G	rs541986805	9	112764659	G	A	0.01889	NA	0.7202	rs139153165	40	PALM2-AKAP2:AKAP2	0:0	intronic	2.768	NA	5	15	1	0	1
9:112764746:C:T	rs10283535	9	112764746	C	T	0.02584	NA	1	rs139153165	40	PALM2-AKAP2:AKAP2	0:0	intronic	3.706	7	5	15	1	0	1
10:13861739:A:G	rs10796133	10	13861739	G	A	0.4274	8.156e-06	1	rs10796133	41	FRMD4A	0	intronic	0.558	5	4	5	1	0	1
10:19430014:A:G	rs72788947	10	19430014	G	A	0.08748	0.0002865	0.799765	rs72788010	42	MALRD1	62764	intergenic	1.188	6	4	15	0	1	1
10:19433757:G:T	rs61851292	10	19433757	T	G	0.08748	NA	0.799765	rs72788010	42	MALRD1	59021	intergenic	4.896	7	5	15	0	1	1
10:19435382:C:T	rs17646341	10	19435382	C	T	0.08748	0.0002369	0.799765	rs72788010	42	MALRD1	57396	intergenic	NA	5	4	15	0	1	1
10:19437241:G:T	rs72790772	10	19437241	T	G	0.07455	0.000428	0.68299	rs72788010	42	MALRD1	55537	intergenic	0.196	7	4	15	0	1	1
10:19442749:C:T	rs61851295	10	19442749	T	C	0.07555	0.0003477	0.691615	rs72788010	42	MALRD1	50029	intergenic	2.965	7	4	15	0	1	1
10:19444857:C:T	rs55773377	10	19444857	T	C	0.07555	0.0003128	0.691615	rs72788010	42	MALRD1	47921	intergenic	1.866	6	4	15	0	1	1
10:19447531:A:G	rs61851296	10	19447531	G	A	0.08748	0.0001994	0.818856	rs72788010	42	MALRD1	45247	intergenic	1.672	5	4	15	0	1	1
10:19448463:A:G	rs61851297	10	19448463	A	G	0.07555	0.0003034	0.710737	rs72788010	42	MALRD1	44315	intergenic	7.825	7	4	15	0	1	1
10:19448806:A:G	rs72790781	10	19448806	G	A	0.07555	0.0001792	0.710737	rs72788010	42	MALRD1	43972	intergenic	2.378	6	5	15	0	1	1
10:19449391:A:T	rs570148149	10	19449391	T	A	0.07555	NA	0.710737	rs72788010	42	MALRD1	43387	intergenic	6.852	NA	5	15	0	0	1
10:19449870:G:GT	rs201092347	10	19449870	G	GT	0.07555	NA	0.710737	rs72788010	42	MALRD1	42908	intergenic	NA	NA	5	15	0	1	1
10:19449938:A:C	rs190423021	10	19449938	A	C	0.07555	NA	0.710737	rs72788010	42	MALRD1	42840	intergenic	1.418	7	5	15	0	1	1
10:19453105:A:ATAAACAATCAGAATTTT	rs141383149	10	19453105	ATAAACAATCAGAATTTT	A	0.07555	NA	0.710737	rs72788010	42	MALRD1	39673	intergenic	13.12	NA	5	15	0	1	1
10:19459988:C:T	rs72790793	10	19459988	T	C	0.08847	0.000101	0.809841	rs72788010	42	MALRD1	32790	intergenic	0.119	6	5	15	0	1	1
10:19465775:C:CTGTG	rs539001847	10	19465775	CTGTG	C	0.08748	NA	0.818856	rs72788010	42	MALRD1	27003	intergenic	NA	NA	5	15	0	0	1
10:19466059:A:T	rs117909717	10	19466059	A	T	0.08748	6.66e-05	0.818856	rs72788010	42	MALRD1	26719	intergenic	1.43	6	5	15	0	1	1
10:19466405:C:G	rs72790798	10	19466405	C	G	0.08748	6.412e-05	0.818856	rs72788010	42	MALRD1	26373	intergenic	0.745	6	5	15	0	1	1
10:19470252:G:T	rs72792603	10	19470252	G	T	0.08847	5.071e-05	0.80886	rs72788010	42	MALRD1	22526	intergenic	1.359	7	5	15	0	1	1
10:19475509:G:T	rs56380599	10	19475509	T	G	0.08748	3.551e-05	0.799765	rs72788010	42	MALRD1	17269	intergenic	0.705	7	5	15	0	1	1
10:19480415:G:T	rs72792617	10	19480415	G	T	0.08847	2.516e-05	0.80886	rs72788010	42	MALRD1	12363	intergenic	1.191	7	5	15	0	1	1
10:19481492:A:AT	rs138322813	10	19481492	AT	A	0.08748	NA	0.818856	rs72788010	42	MALRD1	11286	intergenic	0.546	NA	5	15	0	1	1
10:19482689:C:T	rs72786514	10	19482689	C	T	0.08748	2.37e-05	0.818856	rs72788010	42	MALRD1	10089	intergenic	2.302	6	5	15	0	1	1
10:19482976:A:AATTAT	rs140089686	10	19482976	AATTAT	A	0.08748	NA	0.818856	rs72788010	42	MALRD1	9802	intergenic	NA	NA	5	15	1	1	1
10:19485586:C:T	rs72786520	10	19485586	T	C	0.08748	2.408e-05	0.818856	rs72788010	42	MALRD1	7192	intergenic	2.068	6	5	15	1	1	1
10:19485942:C:T	rs72786521	10	19485942	T	C	0.08748	2.398e-05	0.818856	rs72788010	42	MALRD1	6836	intergenic	0.864	6	5	15	1	1	1
10:19486074:A:G	rs72786523	10	19486074	A	G	0.08748	2.408e-05	0.818856	rs72788010	42	MALRD1	6704	intergenic	2.846	7	5	15	1	1	1
10:19486347:A:G	rs72786524	10	19486347	A	G	0.08748	2.397e-05	0.818856	rs72788010	42	MALRD1	6431	intergenic	0.712	6	5	15	1	1	1
10:19486446:C:T	rs72786526	10	19486446	T	C	0.08748	2.398e-05	0.818856	rs72788010	42	MALRD1	6332	intergenic	1.692	5	5	15	1	1	1
10:19491141:A:G	rs113997064	10	19491141	G	A	0.08748	NA	0.818856	rs72788010	42	MALRD1	1637	intergenic	NA	7	5	15	1	0	1
10:19491768:C:T	rs55940577	10	19491768	T	C	0.08748	2.467e-05	0.818856	rs72788010	42	MALRD1	1010	intergenic	2.024	7	5	15	1	1	1
10:19492968:C:G	rs17721294	10	19492968	G	C	0.08748	2.478e-05	0.818856	rs72788010	42	MALRD1	0	intronic	1.886	6	4	15	1	1	1
10:19493309:A:G	rs10508578	10	19493309	A	G	0.08748	2.486e-05	0.818856	rs72788010	42	MALRD1	0	exonic	16.09	3a	4	15	1	1	1
10:19494634:C:G	rs72786550	10	19494634	C	G	0.08748	2.008e-05	0.818856	rs72788010	42	MALRD1	0	intronic	0.285	7	4	15	1	1	1
10:19494643:C:G	rs72786552	10	19494643	G	C	0.08748	2.013e-05	0.818856	rs72788010	42	MALRD1	0	intronic	0.985	6	4	15	1	1	1
10:19499303:A:G	rs78641088	10	19499303	G	A	0.08748	2.566e-05	0.818856	rs72788010	42	MALRD1	0	intronic	2.97	5	4	15	1	1	1
10:19503087:C:T	rs72786581	10	19503087	T	C	0.08748	2.545e-05	0.818856	rs72788010	42	MALRD1	0	intronic	2.268	6	4	15	1	1	1
10:19503585:C:T	rs72786582	10	19503585	C	T	0.08748	2.556e-05	0.818856	rs72788010	42	MALRD1	0	intronic	1.405	7	4	15	1	1	1
10:19505377:C:G	rs72786586	10	19505377	G	C	0.08748	2.592e-05	0.818856	rs72788010	42	MALRD1	0	intronic	0.883	6	4	15	1	1	1
10:19505736:C:G	rs2358360	10	19505736	C	G	0.08748	2.604e-05	0.818856	rs72788010	42	MALRD1	0	intronic	0.893	6	4	15	1	1	1
10:19506742:C:T	rs72786591	10	19506742	T	C	0.08748	2.546e-05	0.818856	rs72788010	42	MALRD1	0	intronic	0.187	7	4	15	1	1	1
10:19507792:A:C	rs58827581	10	19507792	A	C	0.08946	2.719e-05	0.837163	rs72788010	42	MALRD1	0	intronic	1.687	6	5	15	1	1	1
10:19509564:A:G	rs1889515	10	19509564	A	G	0.08748	2.773e-05	0.818856	rs72788010	42	MALRD1	0	intronic	2.024	6	5	15	1	1	1
10:19510094:A:G	rs17665968	10	19510094	A	G	0.08847	2.607e-05	0.80886	rs72788010	42	MALRD1	0	intronic	0.984	7	5	15	1	1	1
10:19510825:A:AAG	rs142591336	10	19510825	AAG	A	0.08748	NA	0.818856	rs72788010	42	MALRD1	0	intronic	0.871	NA	5	15	1	1	1
10:19510881:A:T	rs72786594	10	19510881	T	A	0.08748	2.486e-05	0.818856	rs72788010	42	MALRD1	0	intronic	2.643	6	5	15	1	1	1
10:19511487:A:G	rs12414157	10	19511487	G	A	0.1581	0.000488	0.602089	rs72788010	42	MALRD1	0	intronic	0.992	7	5	15	1	1	1
10:19512590:C:T	rs12413188	10	19512590	T	C	0.1571	0.0003762	0.615763	rs72788010	42	MALRD1	0	intronic	2.152	7	5	15	1	1	1
10:19513842:A:T	rs10827085	10	19513842	A	T	0.159	0.0003764	0.63388	rs72788010	42	MALRD1	0	intronic	4.058	7	5	15	1	1	1
10:19514436:A:G	rs12416531	10	19514436	G	A	0.1551	NA	0.611431	rs72788010	42	MALRD1	0	intronic	0.108	6	5	15	1	1	1
10:19514447:A:ATT	10:19514447:A:ATT	10	19514447	ATT	A	0.159	NA	0.63388	rs72788010	42	MALRD1	0	intronic	0.32	NA	5	15	1	1	1
10:19514778:C:T	rs16915627	10	19514778	C	T	0.159	0.0003755	0.63388	rs72788010	42	MALRD1	0	intronic	0.934	7	5	15	1	1	1
10:19514846:G:T	rs72788005	10	19514846	T	G	0.16	0.0005726	0.633538	rs72788010	42	MALRD1	0	intronic	1.263	6	5	15	1	1	1
10:19514847:A:T	rs72788006	10	19514847	T	A	0.16	0.0005709	0.633538	rs72788010	42	MALRD1	0	intronic	0.636	6	5	15	1	1	1
10:19515127:A:C	rs11009011	10	19515127	A	C	0.159	0.0003813	0.63388	rs72788010	42	MALRD1	0	intronic	1.39	7	5	15	1	1	1
10:19515437:A:G	rs10827088	10	19515437	A	G	0.159	0.0003804	0.63388	rs72788010	42	MALRD1	0	intronic	0.454	6	5	15	1	1	1
10:19516077:A:G	rs72788010	10	19516077	G	A	0.1064	4.728e-06	1	rs72788010	42	MALRD1	0	intronic	2.831	6	5	15	1	1	1
10:19517312:A:C	rs10827095	10	19517312	C	A	0.16	0.0005265	0.629241	rs72788010	42	MALRD1	0	intronic	1.364	4	5	15	1	1	1
10:19517528:A:G	rs10827096	10	19517528	G	A	0.159	0.0005386	0.63388	rs72788010	42	MALRD1	0	intronic	5.476	4	5	15	1	1	1
10:19517691:A:C	rs3814610	10	19517691	C	A	0.16	0.0005417	0.629241	rs72788010	42	MALRD1	0	intronic	0.459	5	5	15	1	1	1
10:19517897:C:G	rs3814611	10	19517897	G	C	0.159	NA	0.63388	rs72788010	42	MALRD1	0	intronic	NA	6	5	15	1	1	1
10:19517952:C:T	rs6481801	10	19517952	C	T	0.16	0.0005568	0.629241	rs72788010	42	MALRD1	0	intronic	1.993	6	5	15	1	1	1
10:19518608:C:T	rs1591327	10	19518608	T	C	0.1561	0.0003904	0.620417	rs72788010	42	MALRD1	0	intronic	1.932	NA	4	15	1	1	1
10:19518747:A:T	rs58796401	10	19518747	T	A	0.1044	4.906e-06	0.980144	rs72788010	42	MALRD1	0	intronic	2.221	7	4	15	1	1	1
10:19519321:A:G	rs10827101	10	19519321	G	A	0.1581	NA	0.638571	rs72788010	42	MALRD1	0	intronic	1.689	7	4	15	1	1	1
10:19519511:A:G	rs11009031	10	19519511	A	G	0.1581	0.0003945	0.638571	rs72788010	42	MALRD1	0	intronic	0.252	7	4	15	1	1	1
10:19520364:C:T	rs756308	10	19520364	T	C	0.1581	0.0004387	0.611161	rs72788010	42	MALRD1	0	intronic	3.863	NA	4	15	1	1	1
10:19520521:G:T	rs58593140	10	19520521	T	G	0.1044	4.953e-06	0.980144	rs72788010	42	MALRD1	0	intronic	0.573	7	5	15	1	1	1
10:19520758:A:G	rs55851502	10	19520758	G	A	0.1044	NA	0.980144	rs72788010	42	MALRD1	0	intronic	0.144	6	5	15	1	1	1
10:19520770:T:TG	rs35201712	10	19520770	TG	T	0.167	NA	0.602588	rs72788010	42	MALRD1	0	intronic	NA	NA	5	15	1	1	1
10:19523867:C:T	rs72788019	10	19523867	C	T	0.1054	1.149e-05	0.970571	rs72788010	42	MALRD1	0	intronic	4.637	5	5	15	1	1	1
10:19524281:G:T	rs72788021	10	19524281	G	T	0.1044	1.147e-05	0.980144	rs72788010	42	MALRD1	0	intronic	0.065	6	5	15	1	1	1
10:19524319:C:G	rs72788022	10	19524319	G	C	0.1044	NA	0.980144	rs72788010	42	MALRD1	0	intronic	0.03	6	5	15	1	1	1
10:19524491:C:T	rs7069989	10	19524491	T	C	0.1044	1.146e-05	0.980144	rs72788010	42	MALRD1	0	intronic	2.744	6	5	15	1	1	1
10:19526503:A:T	rs189918305	10	19526503	A	T	0.0994	NA	0.931339	rs72788010	42	MALRD1	0	intronic	0.013	6	5	15	1	1	1
10:19526676:A:G	rs185431150	10	19526676	A	G	0.09046	NA	0.845863	rs72788010	42	MALRD1	0	intronic	1.309	6	5	15	1	0	1
10:19526703:C:G	rs183542075	10	19526703	C	G	0.09145	NA	0.85516	rs72788010	42	MALRD1	0	intronic	1.47	6	5	15	1	0	1
10:19527463:T:TTATA	rs370403204	10	19527463	TTATA	T	0.09344	NA	0.854978	rs72788010	42	MALRD1	0	intronic	4.356	NA	5	15	1	0	1
10:19527686:C:T	rs72788025	10	19527686	C	T	0.1054	1.173e-05	0.970238	rs72788010	42	MALRD1	0	intronic	4.854	6	5	15	1	1	1
10:19527795:C:T	rs72788026	10	19527795	T	C	0.1054	1.173e-05	0.970238	rs72788010	42	MALRD1	0	intronic	5.783	7	5	15	1	1	1
10:19528619:A:G	rs72788027	10	19528619	A	G	0.1054	1.187e-05	0.970238	rs72788010	42	MALRD1	0	intronic	2.484	6	5	15	1	1	1
10:19529018:G:T	rs72788028	10	19529018	T	G	0.1054	1.191e-05	0.970238	rs72788010	42	MALRD1	0	intronic	2.588	7	5	15	1	1	1
10:19533031:A:G	rs72796408	10	19533031	G	A	0.1054	1.274e-05	0.970238	rs72788010	42	MALRD1	0	intronic	4.423	7	5	15	1	1	1
10:19539025:G:GA	rs145650681	10	19539025	GA	G	0.1064	NA	0.960493	rs72788010	42	MALRD1	0	intronic	0.092	NA	5	15	1	1	1
10:19541185:A:T	rs72796415	10	19541185	A	T	0.1093	1.716e-05	0.932192	rs72788010	42	MALRD1	0	intronic	6.126	5	5	15	1	1	1
10:19541190:C:G	rs72796416	10	19541190	G	C	0.1093	1.71e-05	0.932192	rs72788010	42	MALRD1	0	intronic	4.08	5	5	15	1	1	1
10:19542911:C:T	rs72796418	10	19542911	T	C	0.1093	1.495e-05	0.932192	rs72788010	42	MALRD1	0	intronic	0.768	7	4	15	1	1	1
10:19543580:A:G	rs72796419	10	19543580	G	A	0.1093	1.432e-05	0.932192	rs72788010	42	MALRD1	0	intronic	0.828	7	5	15	1	1	1
10:19543733:G:T	rs55800605	10	19543733	T	G	0.1054	1.524e-05	0.970238	rs72788010	42	MALRD1	0	intronic	0.212	7	5	15	1	1	1
10:19544146:A:G	rs61355800	10	19544146	A	G	0.1093	1.533e-05	0.932192	rs72788010	42	MALRD1	0	intronic	17.3	7	5	15	1	1	1
10:19544856:A:G	rs56262059	10	19544856	G	A	0.1093	1.549e-05	0.932192	rs72788010	42	MALRD1	0	intronic	1.022	6	5	15	1	1	1
10:19545746:A:G	rs72796421	10	19545746	G	A	0.1093	1.564e-05	0.932192	rs72788010	42	MALRD1	0	intronic	5.122	7	5	15	1	1	1
10:19546019:C:T	rs72796422	10	19546019	T	C	0.1093	1.578e-05	0.932192	rs72788010	42	MALRD1	0	intronic	2.736	5	5	15	1	1	1
10:19546317:A:G	rs72796424	10	19546317	G	A	0.1093	1.592e-05	0.932192	rs72788010	42	MALRD1	0	intronic	4.422	7	5	15	1	1	1
10:19546343:C:T	rs72796426	10	19546343	T	C	0.1093	1.588e-05	0.932192	rs72788010	42	MALRD1	0	intronic	NA	6	5	15	1	1	1
10:19548848:A:C	rs72796430	10	19548848	A	C	0.1093	1.651e-05	0.932192	rs72788010	42	MALRD1	0	intronic	0.272	6	5	15	1	1	1
10:19552098:C:T	rs7914677	10	19552098	C	T	0.1093	1.651e-05	0.932192	rs72788010	42	MALRD1	0	intronic	1.908	7	5	15	1	1	1
10:19557960:C:T	rs72796437	10	19557960	C	T	0.1093	1.798e-05	0.932192	rs72788010	42	MALRD1	0	intronic	5.689	5	5	15	1	1	1
10:19558272:G:T	rs72796438	10	19558272	T	G	0.1093	1.696e-05	0.932192	rs72788010	42	MALRD1	0	intronic	0.064	5	4	15	1	1	1
10:19558273:C:T	rs72796439	10	19558273	T	C	0.1093	1.804e-05	0.932192	rs72788010	42	MALRD1	0	intronic	1.36	5	4	15	1	1	1
10:19558475:A:G	rs17667025	10	19558475	A	G	0.1093	1.874e-05	0.932192	rs72788010	42	MALRD1	0	intronic	4.039	7	4	15	1	1	1
10:19559858:C:T	rs72796441	10	19559858	T	C	0.1093	1.89e-05	0.932192	rs72788010	42	MALRD1	0	intronic	0.989	7	4	15	1	1	1
10:19561178:A:G	rs72796443	10	19561178	A	G	0.1093	1.977e-05	0.932192	rs72788010	42	MALRD1	0	intronic	0.983	7	5	15	1	1	1
10:19562715:A:G	rs72796444	10	19562715	A	G	0.1093	2.082e-05	0.932192	rs72788010	42	MALRD1	0	intronic	0.117	6	5	15	1	1	1
10:19563339:A:G	rs61691526	10	19563339	G	A	0.1093	2.046e-05	0.932192	rs72788010	42	MALRD1	0	intronic	8.488	6	5	15	1	1	1
10:19563706:A:G	rs72796448	10	19563706	G	A	0.1093	2.048e-05	0.932192	rs72788010	42	MALRD1	0	intronic	2.927	7	5	15	1	1	1
10:19564564:C:T	rs189739218	10	19564564	T	C	0.04573	6.335e-06	1	rs189739218	42	MALRD1	0	intronic	0.828	7	5	15	1	1	1
10:19564996:C:G	rs72796450	10	19564996	C	G	0.1143	3.907e-05	0.887916	rs72788010	42	MALRD1	0	intronic	0.093	7	5	15	1	1	1
10:19565245:A:C	rs114155677	10	19565245	C	A	0.1233	9.835e-05	0.821081	rs72788010	42	MALRD1	0	intronic	0.211	6	5	15	1	1	1
10:19566624:A:G	rs72796451	10	19566624	G	A	0.1243	9.902e-05	0.813847	rs72788010	42	MALRD1	0	intronic	1.197	6	5	15	1	1	1
10:19567647:A:G	rs16918457	10	19567647	G	A	0.1243	0.0001027	0.813847	rs72788010	42	MALRD1	0	intronic	3.185	7	5	15	1	1	1
10:19567900:C:T	rs72796453	10	19567900	T	C	0.1243	0.0001061	0.813847	rs72788010	42	MALRD1	0	intronic	9.928	7	5	15	1	1	1
10:19569613:A:T	rs72796455	10	19569613	T	A	0.1243	0.0001086	0.813847	rs72788010	42	MALRD1	0	intronic	NA	6	5	15	1	1	1
10:20141676:C:T	rs79808126	10	20141676	C	T	0.1123	0.00219	0.60078	rs12571401	43	PLXDC2	0	intronic	1.612	5	5	15	1	0	1
10:20147284:A:T	rs17677856	10	20147284	T	A	0.08549	0.000134	0.815782	rs12571401	43	PLXDC2	0	intronic	2.466	7	4	15	1	0	1
10:20148173:A:AAAACAAAC	rs146784278	10	20148173	A	AAAACAAAC	0.1044	NA	0.66951	rs12571401	43	PLXDC2	0	intronic	NA	NA	5	15	1	0	1
10:20149180:C:T	rs12571401	10	20149180	T	C	0.07356	3.695e-06	1	rs12571401	43	PLXDC2	0	intronic	6.109	2c	4	15	1	0	1
10:20151992:A:G	rs72784130	10	20151992	A	G	0.07753	7.697e-06	0.91707	rs12571401	43	PLXDC2	0	intronic	2.597	4	1	15	1	0	1
10:20152558:C:T	rs12572398	10	20152558	T	C	0.07853	6.232e-06	0.904367	rs12571401	43	PLXDC2	0	intronic	2.326	7	1	15	1	0	1
10:20152652:A:T	rs12573769	10	20152652	A	T	0.07753	5.787e-06	0.91707	rs12571401	43	PLXDC2	0	intronic	3.94	6	5	15	1	0	1
10:20156019:A:C	rs4748618	10	20156019	A	C	0.03877	NA	0.615999	rs79401846	43	PLXDC2	0	intronic	0.204	7	4	15	1	0	1
10:20157686:A:G	rs12573663	10	20157686	G	A	0.04473	6.273e-05	0.670488	rs79401846	43	PLXDC2	0	intronic	3.608	7	5	15	1	0	1
10:20159066:A:T	rs72784140	10	20159066	A	T	0.03479	3.289e-06	0.696991	rs79401846	43	PLXDC2	0	intronic	7.044	7	5	15	1	0	1
10:20159425:C:G	rs141196234	10	20159425	G	C	0.03678	3.303e-06	0.654304	rs79401846	43	PLXDC2	0	intronic	0.289	6	4	15	1	0	1
10:20159448:A:G	rs142575713	10	20159448	A	G	0.03678	3.294e-06	0.654304	rs79401846	43	PLXDC2	0	intronic	0.042	6	4	15	1	0	1
10:20161663:A:G	rs4748619	10	20161663	A	G	0.03579	7.801e-06	0.675054	rs79401846	43	PLXDC2	0	intronic	1.912	7	4	15	1	0	1
10:20162427:A:T	rs72784150	10	20162427	T	A	0.03678	3.319e-06	0.654304	rs79401846	43	PLXDC2	0	intronic	NA	7	4	15	1	0	1
10:20165771:A:C	rs12573396	10	20165771	A	C	0.03479	3.405e-06	0.696991	rs79401846	43	PLXDC2	0	intronic	4.658	6	5	15	1	0	1
10:20167846:A:G	rs12571718	10	20167846	A	G	0.03777	9.565e-06	0.765525	rs79401846	43	PLXDC2	0	intronic	2.562	7	5	15	1	0	1
10:20170754:C:T	rs1830994	10	20170754	C	T	0.04672	0.0001087	0.63783	rs79401846	43	PLXDC2	0	intronic	1.18	6	5	15	1	0	1
10:20172750:C:T	rs72783702	10	20172750	T	C	0.04473	8.288e-05	0.670488	rs79401846	43	PLXDC2	0	intronic	0.172	5	5	15	1	0	1
10:20174635:C:G	rs200721857	10	20174635	G	C	0.04473	NA	0.670488	rs79401846	43	PLXDC2	0	intronic	0.133	6	5	15	1	0	1
10:20179266:A:G	rs12415168	10	20179266	G	A	0.05865	2.962e-05	0.765842	rs79401846	43	PLXDC2	0	intronic	1.254	6	5	15	1	0	1
10:20180184:A:C	rs12572892	10	20180184	C	A	0.05268	3.017e-05	0.860378	rs79401846	43	PLXDC2	0	intronic	1.716	5	5	15	1	0	1
10:20181185:C:G	rs77226632	10	20181185	G	C	0.04175	1.883e-06	0.905121	rs79401846	43	PLXDC2	0	intronic	5.677	5	5	15	1	0	1
10:20181787:C:T	rs79401846	10	20181787	T	C	0.04573	1.852e-06	1	rs79401846	43	PLXDC2	0	intronic	2.566	5	5	15	1	0	1
10:20182584:A:G	rs79648349	10	20182584	G	A	0.04573	1.882e-06	1	rs79401846	43	PLXDC2	0	intronic	4.527	7	5	15	1	0	1
10:20190705:A:G	rs117769453	10	20190705	A	G	0.04175	2.083e-06	0.905121	rs79401846	43	PLXDC2	0	intronic	1.409	7	5	15	1	0	1
10:20196302:C:G	rs78716137	10	20196302	C	G	0.03082	4.057e-05	0.652496	rs79401846	43	PLXDC2	0	intronic	0.235	7	5	15	1	0	1
10:20199974:C:T	rs77805612	10	20199974	T	C	0.04076	2.445e-06	0.881658	rs79401846	43	PLXDC2	0	intronic	1.25	6	5	15	1	0	1
10:20202914:A:T	rs74536140	10	20202914	T	A	0.04672	4.192e-05	0.756439	rs79401846	43	PLXDC2	0	intronic	1.022	6	5	15	1	0	1
10:20203534:C:T	rs12571149	10	20203534	T	C	0.03976	2.526e-06	0.858297	rs79401846	43	PLXDC2	0	intronic	3.09	7	5	15	1	0	1
10:20206184:A:G	rs12572635	10	20206184	A	G	0.04473	1.535e-05	0.751973	rs79401846	43	PLXDC2	0	intronic	4.087	7	5	15	1	0	1
10:120571163:A:G	rs12267239	10	120571163	A	G	0.1233	7.846e-06	1	rs12267239	44	U3	25687	intergenic	9.748	6	5	15	0	0	1
11:24240182:G:T	rs193248046	11	24240182	G	T	0.01193	NA	0.713575	rs111540218	45	RP11-2F20.1	16840	intergenic	0.522	7	9	15	0	0	1
11:24248294:C:G	rs7941141	11	24248294	C	G	0.01491	0.02495	0.799323	rs111540218	45	RP11-2F20.1	8728	intergenic	0.755	4	7	15	1	0	1
11:24248536:C:T	rs7928005	11	24248536	C	T	0.01491	0.0249	0.799323	rs111540218	45	RP11-2F20.1	8486	intergenic	0.064	5	7	15	1	0	1
11:24248805:A:G	rs7941806	11	24248805	A	G	0.01491	0.02497	0.799323	rs111540218	45	RP11-2F20.1	8217	intergenic	0.733	5	7	15	1	0	1
11:24250003:G:GGGGA	rs146544472	11	24250003	GGGGA	G	0.01491	NA	0.799323	rs111540218	45	RP11-2F20.1	7019	intergenic	7.287	NA	9	15	1	0	1
11:24251113:A:G	rs11822776	11	24251113	A	G	0.01491	0.02455	0.799323	rs111540218	45	RP11-2F20.1	5909	intergenic	2.009	6	9	15	1	0	1
11:24251222:G:T	rs74221183	11	24251222	T	G	0.01491	0.01486	0.677319	rs111540218	45	RP11-2F20.1	5800	intergenic	0.009	5	9	15	1	0	1
11:24251262:G:T	rs11825227	11	24251262	G	T	0.0159	0.02434	0.747586	rs111540218	45	RP11-2F20.1	5760	intergenic	4.954	5	9	15	1	0	1
11:24259829:C:T	rs976427	11	24259829	C	T	0.01392	0.01348	0.727699	rs111540218	45	RP11-2F20.1	0	ncRNA_intronic	2.837	NA	5	15	1	0	1
11:24268268:C:T	rs80027360	11	24268268	T	C	0.01392	0.01336	0.727699	rs111540218	45	RP11-2F20.1	0	ncRNA_intronic	1.767	7	5	15	1	0	1
11:24280617:C:G	rs7105553	11	24280617	C	G	0.01292	0.02169	0.785831	rs111540218	45	RP11-2F20.1	0	ncRNA_intronic	0.237	7	5	15	1	0	1
11:24281702:A:T	rs1036873	11	24281702	T	A	0.01392	0.03472	0.727699	rs111540218	45	RP11-2F20.1	0	ncRNA_intronic	0.934	6	5	15	1	0	1
11:24281809:A:G	rs1036874	11	24281809	A	G	0.01392	NA	0.727699	rs111540218	45	RP11-2F20.1	0	ncRNA_intronic	3.54	7	5	15	1	0	1
11:24285254:<CN0>:A	esv3625665	11	24285254	A	<CN0>	0.01292	NA	0.785831	rs111540218	45	RP11-2F20.1	1489	NA	NA	NA	5	15	1	0	1
11:24292451:A:T	rs76647111	11	24292451	A	T	0.01292	0.01326	0.785831	rs111540218	45	RP11-2F20.1	8686	intergenic	1.736	6	9	15	1	0	1
11:24296065:C:CG	11:24296065:C:CG	11	24296065	CG	C	0.01509	NA	0.926513	rs111540218	45	RP11-2F20.1	12300	intergenic	1.329	NA	8	15	0	0	1
11:24296119:A:G	rs116179712	11	24296119	A	G	0.01292	0.01955	0.785831	rs111540218	45	RP11-2F20.1	12354	intergenic	1.203	5	8	15	0	0	1
11:24303737:A:C	rs7479724	11	24303737	A	C	0.01392	0.02258	0.858451	rs111540218	45	RP11-2F20.1	19972	intergenic	3.6	6	9	15	0	0	1
11:24306908:A:G	rs7944743	11	24306908	G	A	0.01292	0.02159	0.785831	rs111540218	45	RP11-2F20.1	23143	intergenic	1.08	7	9	15	0	0	1
11:24315003:A:T	rs77913432	11	24315003	A	T	0.01392	0.01864	0.727699	rs111540218	45	RP11-2F20.1	31238	intergenic	4.497	6	5	15	0	0	1
11:24315321:A:G	rs78992740	11	24315321	A	G	0.01392	0.0227	0.858451	rs111540218	45	RP11-2F20.1	31556	intergenic	0.741	6	5	15	0	0	1
11:24316248:A:T	rs115296431	11	24316248	A	T	0.01292	0.01812	0.785831	rs111540218	45	RP11-2F20.1	32483	intergenic	4.056	6	5	15	0	0	1
11:24323058:G:T	rs76265376	11	24323058	G	T	0.01193	0.01005	0.713575	rs111540218	45	RP11-2F20.1	39293	intergenic	6.926	6	9	15	0	0	1
11:24329512:G:T	rs74711753	11	24329512	T	G	0.01392	0.02077	0.858451	rs111540218	45	RP11-2F20.1	45747	intergenic	0.3	7	5	15	0	0	1
11:24331297:A:G	rs76617714	11	24331297	A	G	0.01292	0.01272	0.785831	rs111540218	45	RP11-2F20.1	47532	intergenic	0.967	6	5	15	0	0	1
11:24337179:A:C	rs76666433	11	24337179	A	C	0.01491	0.0194	0.799323	rs111540218	45	RP11-2F20.1	53414	intergenic	1.939	7	15	15	0	0	1
11:24338436:C:T	rs77461902	11	24338436	C	T	0.01491	0.0195	0.799323	rs111540218	45	RP11-2F20.1	54671	intergenic	3.447	6	9	15	0	0	1
11:24338554:A:G	rs78390986	11	24338554	A	G	0.01392	0.01947	0.858451	rs111540218	45	RP11-2F20.1	54789	intergenic	NA	7	9	15	0	0	1
11:24339071:A:G	rs11822759	11	24339071	G	A	0.01491	0.0194	0.799323	rs111540218	45	RP11-2F20.1	55306	intergenic	1.831	6	9	15	0	0	1
11:24341281:G:T	rs74702267	11	24341281	T	G	0.01292	0.01994	0.785831	rs111540218	45	RP11-2F20.1	57516	intergenic	1.604	7	5	15	0	0	1
11:24341764:A:C	rs75739365	11	24341764	A	C	0.01292	0.0126	0.785831	rs111540218	45	RP11-2F20.1	57999	intergenic	2.152	6	5	15	0	0	1
11:24342435:C:T	rs74768526	11	24342435	C	T	0.01491	0.01927	0.799323	rs111540218	45	RP11-2F20.1	58670	intergenic	1.739	7	7	15	0	0	1
11:24343170:A:G	rs80338251	11	24343170	A	G	0.01392	0.01812	0.858451	rs111540218	45	RP11-2F20.1	59405	intergenic	1.221	7	7	15	0	0	1
11:24343512:A:T	rs75344604	11	24343512	A	T	0.01292	NA	0.785831	rs111540218	45	RP11-2F20.1	59747	intergenic	3.28	6	7	15	0	0	1
11:24344237:A:G	rs79837642	11	24344237	G	A	0.01491	0.01805	0.799323	rs111540218	45	RP11-2F20.1	60472	intergenic	7.125	7	7	15	0	0	1
11:24348279:C:T	rs7939587	11	24348279	T	C	0.01292	0.01268	0.785831	rs111540218	45	RP11-2F20.1	64514	intergenic	0.574	6	9	15	0	0	1
11:24355473:C:G	rs9667043	11	24355473	C	G	0.01292	NA	0.785831	rs111540218	45	RP11-2F20.1	71708	intergenic	2.62	6	15	15	0	0	1
11:24355937:T:TAAC	rs200899856	11	24355937	TAAC	T	0.01193	NA	0.713575	rs111540218	45	RP11-2F20.1	72172	intergenic	9.219	NA	15	15	0	0	1
11:24364050:C:T	rs76994416	11	24364050	C	T	0.01491	7.227e-06	0.931425	rs111540218	45	RP11-2F20.1	80285	intergenic	11.05	6	9	15	0	0	1
11:24372912:C:T	rs78932102	11	24372912	T	C	0.01392	2.037e-06	1	rs111540218	45	RP11-2F20.1	89147	intergenic	12.93	5	9	15	0	0	1
11:24374704:C:T	rs144335470	11	24374704	T	C	0.01392	2.565e-06	1	rs111540218	45	RP11-2F20.1	90939	intergenic	1.357	7	9	15	0	0	1
11:24374823:C:T	rs111540218	11	24374823	T	C	0.01392	1.055e-06	1	rs111540218	45	RP11-2F20.1	91058	intergenic	1.597	7	9	15	0	0	1
11:24375880:C:T	rs1584014	11	24375880	T	C	0.01392	2.858e-06	1	rs111540218	45	RP11-2F20.1	92115	intergenic	4.936	7	9	15	0	0	1
11:24376454:C:T	rs2099888	11	24376454	T	C	0.01392	1.246e-06	1	rs111540218	45	RP11-2F20.1	92689	intergenic	13.73	NA	9	15	0	0	1
11:24376853:A:G	rs146924529	11	24376853	G	A	0.01392	1.303e-06	1	rs111540218	45	RP11-2F20.1	93088	intergenic	10.84	6	9	15	0	0	1
11:24379374:C:G	rs7950791	11	24379374	G	C	0.01392	0.0001945	1	rs111540218	45	RP11-2F20.1	95609	intergenic	7.336	5	2	15	0	0	1
11:24381096:A:G	rs77218904	11	24381096	G	A	0.01491	3.575e-06	0.943902	rs111540218	45	Y_RNA	96360	intergenic	2.629	6	14	15	0	0	1
11:24381801:A:C	rs78633664	11	24381801	C	A	0.01392	1.346e-06	1	rs111540218	45	Y_RNA	95655	intergenic	1.838	6	9	15	0	0	1
11:24392008:C:T	rs149311899	11	24392008	C	T	0.01392	2.167e-06	1	rs111540218	45	Y_RNA	85448	intergenic	3.705	6	15	15	0	0	1
11:24392487:C:T	rs115482522	11	24392487	C	T	0.01392	2.174e-06	1	rs111540218	45	Y_RNA	84969	intergenic	1.047	7	15	15	0	0	1
11:24403785:A:G	rs78909539	11	24403785	G	A	0.01392	2.09e-06	1	rs111540218	45	Y_RNA	73671	intergenic	2.114	6	5	15	0	0	1
11:24404945:C:T	rs74233537	11	24404945	T	C	0.01392	2.049e-06	1	rs111540218	45	Y_RNA	72511	intergenic	1.463	5	5	15	0	0	1
11:24407764:A:G	rs77754268	11	24407764	G	A	0.01392	1.995e-06	1	rs111540218	45	Y_RNA	69692	intergenic	2.427	6	5	15	0	0	1
11:24409277:A:G	rs532275380	11	24409277	G	A	0.01392	NA	1	rs111540218	45	Y_RNA	68179	intergenic	2.848	NA	5	15	0	0	1
11:24698527:G:T	rs73434998	11	24698527	G	T	0.03082	0.01694	0.74695	rs71476394	46	LUZP2	0	intronic	3.768	7	5	15	1	0	1
11:24700825:A:G	rs117755402	11	24700825	G	A	0.02982	0.02218	0.77166	rs71476394	46	LUZP2	0	intronic	1.396	4	5	15	1	0	1
11:24701129:A:G	rs36020427	11	24701129	G	A	0.03082	0.02205	0.74695	rs71476394	46	LUZP2	0	intronic	0.918	7	5	15	1	0	1
11:24702515:A:C	rs34906878	11	24702515	C	A	0.03082	NA	0.74695	rs71476394	46	LUZP2	0	intronic	4.304	5	5	15	1	0	1
11:24702616:C:T	rs35925092	11	24702616	T	C	0.03082	NA	0.74695	rs71476394	46	LUZP2	0	intronic	3.641	7	5	15	1	0	1
11:24702730:C:T	rs59794893	11	24702730	T	C	0.03082	NA	0.74695	rs71476394	46	LUZP2	0	intronic	2.996	7	5	15	1	0	1
11:24705967:A:G	rs35292115	11	24705967	G	A	0.03082	0.02093	0.74695	rs71476394	46	LUZP2	0	intronic	1.748	5	5	15	1	0	1
11:24711281:A:G	rs4561211	11	24711281	G	A	0.02982	0.01713	0.77166	rs71476394	46	LUZP2	0	intronic	0.919	6	7	15	1	0	1
11:24713696:A:C	rs35410811	11	24713696	A	C	0.02982	0.01351	0.77166	rs71476394	46	LUZP2	0	intronic	3.339	7	9	15	1	0	1
11:24715331:C:T	rs4465367	11	24715331	T	C	0.02982	0.01295	0.77166	rs71476394	46	LUZP2	0	intronic	5.501	6	15	15	1	0	1
11:24716216:A:C	rs12805076	11	24716216	A	C	0.02982	0.01283	0.77166	rs71476394	46	LUZP2	0	intronic	3.212	6	9	15	1	0	1
11:24717529:A:T	rs12788397	11	24717529	T	A	0.02982	0.01269	0.77166	rs71476394	46	LUZP2	0	intronic	0.605	7	15	15	1	0	1
11:24718710:A:C	rs58796351	11	24718710	C	A	0.02982	0.01605	0.77166	rs71476394	46	LUZP2	0	intronic	1.125	5	7	15	1	0	1
11:24719133:A:G	rs71474716	11	24719133	A	G	0.02982	0.01596	0.77166	rs71476394	46	LUZP2	0	intronic	3.433	4	7	15	1	0	1
11:24719897:A:G	rs35903716	11	24719897	A	G	0.02982	0.0155	0.77166	rs71476394	46	LUZP2	0	intronic	2.646	5	9	15	1	0	1
11:24726777:C:G	rs71476394	11	24726777	G	C	0.02286	2.027e-06	1	rs71476394	46	LUZP2	0	intronic	2.176	6	7	15	1	0	1
11:82404427:C:T	rs75841468	11	82404427	C	T	0.02187	NA	0.651599	rs58179918	47	RP11-179A16.1	0	ncRNA_intronic	4.693	5	5	15	1	0	1
11:82412113:C:T	rs10501536	11	82412113	T	C	0.02187	NA	0.651599	rs58179918	47	RP11-179A16.1	0	ncRNA_intronic	2.456	6	14	15	1	0	1
11:82419875:A:C	rs58179918	11	82419875	C	A	0.03082	1.091e-07	1	rs58179918	47	RP11-179A16.1	0	ncRNA_intronic	0.891	6	7	15	1	0	1
11:93876689:A:T	rs117187749	11	93876689	A	T	0.01789	NA	0.665748	rs139551149	48	PANX1	0	intronic	0.846	5	5	5	1	1	0
11:93962104:A:G	rs139551149	11	93962104	A	G	0.02087	3.258e-07	1	rs139551149	48	RP11-680H20.2	9211	intergenic	1.794	6	14	15	1	0	1
12:68182924:A:G	rs117390824	12	68182924	G	A	0.01789	2.055e-06	1	rs117390824	49	RP11-43N5.1	59668	intergenic	3.449	7	5	15	0	0	1
14:90760378:C:G	rs139763304	14	90760378	C	G	0.01292	2.83e-05	0.807526	rs117525391	50	NRDE2	0	intronic	0.181	5	4	4	1	0	1
14:90777503:T:TA	rs199807019	14	90777503	T	TA	0.01292	NA	0.807526	rs117525391	50	NRDE2	0	intronic	3.146	NA	4	4	1	0	1
14:90837552:C:T	rs117525391	14	90837552	C	T	0.0159	1.941e-06	1	rs117525391	50	RPL21P11	4028	intergenic	2.888	6	14	15	1	0	1
14:92985875:C:T	rs28529220	14	92985875	T	C	0.2376	4.688e-06	1	rs28529220	51	RIN3	0	intronic	1.58	5	2	5	1	0	1
14:92992956:A:G	rs10137612	14	92992956	A	G	0.2445	5.239e-06	0.942233	rs28529220	51	RIN3	0	intronic	6.875	6	5	5	1	0	1
15:42605410:C:G	rs117425882	15	42605410	G	C	0.02187	6.257e-06	1	rs117425882	52	GANC	0	intronic	6.141	7	4	5	1	0	1
15:42721247:A:G	rs80216540	15	42721247	A	G	0.02087	1.362e-05	0.95866	rs117425882	52	ZNF106	0	intronic	4.477	7	4	4	1	0	1
15:42745702:A:C	rs2899050	15	42745702	A	C	0.02187	2.626e-05	1	rs117425882	52	ZNF106	0	intronic	6.192	6	3	5	1	0	1
15:42780162:A:G	rs151308319	15	42780162	A	G	0.01988	3.157e-05	0.915446	rs117425882	52	ZNF106	0	intronic	0.863	7	4	5	1	0	1
15:43305647:C:T	rs118023495	15	43305647	T	C	0.0169	0.004151	0.615106	rs117425882	52	UBR1	0	intronic	3.771	7	4	5	1	0	1
16:2776078:C:G	rs143975933	16	2776078	C	G	0.01292	9.302e-06	1	rs143975933	53	PRSS27	5525	intergenic	0.282	7	5	14	1	0	1
16:5961387:G:T	rs74909980	16	5961387	G	T	0.0338	9.393e-06	1	rs74909980	54	RP11-420N3.2	0	ncRNA_intronic	5.763	5	9	15	1	0	1
16:12651410:C:T	rs143805844	16	12651410	T	C	0.02386	9.702e-06	1	rs143805844	55	SNX29:CTD-3037G24.4	0:0	ncRNA_exonic	0.242	7	5	15	1	0	1
16:70663342:C:T	rs77359896	16	70663342	T	C	0.01889	5.216e-06	1	rs74737900	56	IL34	0	intronic	1.143	7	5	15	1	1	0
16:70669103:C:G	rs74737900	16	70669103	G	C	0.01889	1.665e-06	1	rs74737900	56	IL34	0	intronic	5.347	4	2	15	1	1	0
17:39946649:A:C	rs539675166	17	39946649	A	C	0.01193	7.872e-05	0.853651	rs142674352	57	JUP	3465	intergenic	0.962	NA	5	5	1	1	0
17:39951162:A:G	rs151019316	17	39951162	A	G	0.01491	0.01349	0.677319	rs142674352	57	LEPREL4	7036	intergenic	NA	5	2	15	1	1	0
17:40012107:A:G	rs193120793	17	40012107	G	A	0.01889	0.0007939	0.758615	rs142674352	57	KLHL11	0	intronic	2.072	7	4	5	1	1	1
17:40019192:G:T	rs146790174	17	40019192	G	T	0.01889	0.0007892	0.758615	rs142674352	57	KLHL11	0	intronic	4.166	5	1	5	1	1	1
17:40030393:A:G	rs142674352	17	40030393	G	A	0.01392	7.925e-07	1	rs142674352	57	ACLY	0	intronic	2.686	5	4	4	1	1	1
17:40074669:A:G	rs138158621	17	40074669	A	G	0.01889	0.0005686	0.758615	rs142674352	57	ACLY	0	intronic	10.35	4	1	1	1	1	0
17:40163230:A:G	rs143833920	17	40163230	A	G	0.01392	1.486e-06	0.727699	rs142674352	57	DNAJC7	0	UTR5	8.871	3a	2	5	1	1	1
20:2180505:G:GT	rs73616146	20	2180505	G	GT	0.04274	NA	0.603222	rs73606126	58	RP11-128M1.1	7357	intergenic	0.456	NA	5	14	1	0	1
20:2185992:C:T	rs56986751	20	2185992	T	C	0.02286	3.441e-05	0.888156	rs73606126	58	RP11-128M1.1	1870	intergenic	0.668	7	5	14	1	1	1
20:2186088:C:T	rs61627890	20	2186088	T	C	0.02286	1.239e-05	0.888156	rs73606126	58	RP11-128M1.1	1774	intergenic	8.926	5	5	14	1	1	1
20:2186540:A:G	rs73606126	20	2186540	A	G	0.02584	2.321e-06	1	rs73606126	58	RP11-128M1.1	1322	intergenic	1.422	7	5	14	1	1	1
20:2186970:A:G	rs6035851	20	2186970	G	A	0.02584	1.957e-05	1	rs73606126	58	RP11-128M1.1	892	upstream	6.847	6	5	14	1	1	1
20:2187424:A:G	rs73606127	20	2187424	G	A	0.02286	2.852e-05	0.888156	rs73606126	58	RP11-128M1.1	438	upstream	6.357	3a	1	13	1	1	1
20:2187430:A:G	rs6075795	20	2187430	A	G	0.02286	2.971e-05	0.888156	rs73606126	58	RP11-128M1.1	432	upstream	6.55	4	1	13	1	1	1
20:43338218:C:T	rs2148042	20	43338218	T	C	0.0338	2.652e-07	1	rs2148042	59	RP11-445H22.4	0	ncRNA_intronic	0.678	5	5	15	1	0	1
21:16571168:A:C	rs148005946	21	16571168	C	A	0.01789	1.354e-06	1	rs148005946	60	AF127577.12	131009	intergenic	1.052	7	5	15	0	0	1
21:16574735:A:G	rs188496042	21	16574735	G	A	0.01889	NA	0.945415	rs148005946	60	AF127577.12	134576	intergenic	1.4	7	5	15	0	0	1
21:16606766:A:G	rs141959379	21	16606766	A	G	0.01789	1.683e-06	1	rs141959379	60	AJ006998.2	136074	intergenic	1.593	7	5	15	0	0	1
21:26154479:A:G	rs35243550	21	26154479	A	G	0.02286	7.473e-06	1	rs35243550	61	AP000235.2	58384	intergenic	3.421	7	9	15	0	0	1

### Sheet: S3. GTEx.rs3173615.CSF_NF-L
Supplementary Table 3. Expression quantitative trait (eQTL) results from GTEx [v8] for SNP rs3173615 (see Supplementary Tables S1 and S2 for further details).
Gencode Id	Gene Symbol	Variant Id	SNP Id	P-Value	NES	Tissue
ENSG00000106460.18	TMEM106B	chr7_12229791_C_G_b38	rs3173615	3.8e-30	0.24	Whole Blood
ENSG00000106460.18	TMEM106B	chr7_12229791_C_G_b38	rs3173615	1.7e-14	0.15	Heart - Left Ventricle
ENSG00000106460.18	TMEM106B	chr7_12229791_C_G_b38	rs3173615	3.4e-10	0.16	Heart - Atrial Appendage
ENSG00000106460.18	TMEM106B	chr7_12229791_C_G_b38	rs3173615	4.8e-08	0.15	Adrenal Gland
ENSG00000106460.18	TMEM106B	chr7_12229791_C_G_b38	rs3173615	6.6e-08	0.16	Stomach
ENSG00000106460.18	TMEM106B	chr7_12229791_C_G_b38	rs3173615	2e-07	0.11	Esophagus - Muscularis
ENSG00000106460.18	TMEM106B	chr7_12229791_C_G_b38	rs3173615	2.3e-07	0.16	Pancreas
ENSG00000106460.18	TMEM106B	chr7_12229791_C_G_b38	rs3173615	4.9e-07	0.1	Artery - Tibial
ENSG00000106460.18	TMEM106B	chr7_12229791_C_G_b38	rs3173615	7.3e-07	0.086	Muscle - Skeletal
ENSG00000106460.18	TMEM106B	chr7_12229791_C_G_b38	rs3173615	1.8e-06	0.15	Brain - Cerebellum
ENSG00000106460.18	TMEM106B	chr7_12229791_C_G_b38	rs3173615	6.9e-06	0.12	Colon - Transverse
ENSG00000106460.18	TMEM106B	chr7_12229791_C_G_b38	rs3173615	1.8e-05	-0.36	Cells - EBV-transformed lymphocytes
ENSG00000106460.18	TMEM106B	chr7_12229791_C_G_b38	rs3173615	2.8e-05	0.11	Esophagus - Mucosa
ENSG00000106460.18	TMEM106B	chr7_12229791_C_G_b38	rs3173615	3.8e-05	0.14	Brain - Cortex

### Sheet: S4. GWAS.CSF_YKL40
Supplementary Table 4. Top (P<1x10-5) results from GWAS analyses of log-transformed CSF YKL-40 levels in EMIF-AD MBD dataset.
ID	chr	pos	Allele1	Allele2	FREQ1	RSQR	EFFECT2	STDERR	CHISQ	PVALUE	N	Genotyped	nearestGene	func	Pgene
rs10399931	1	203156080	C	T	0.7619	0.9799	-0.143	0.022	43.2614	4.789e-11	677	Imputed	CHI3L1	upstream	2.5151e-08
rs946262	1	203158229	C	T	0.8104	0.9999	-0.154	0.023	43.0306	5.389e-11	677	Genotyped	CHI3L1	intergenic	2.5151e-08
rs10920579	1	203158972	G	A	0.8104	0.9999	-0.154	0.023	43.0306	5.389e-11	677	Genotyped	CHI3L1	intergenic	2.5151e-08
rs4950929	1	203160126	T	G	0.8107	0.996	-0.153	0.024	42.3512	7.627e-11	677	Imputed	CHI3L1	intergenic	2.5151e-08
rs7551263	1	203150756	C	T	0.1726	0.984	-0.166	0.026	40.9428	1.567e-10	677	Imputed	CHI3L1	intronic	2.5151e-08
rs7541061	1	203163367	C	A	0.8113	0.9924	-0.151	0.024	40.7307	1.747e-10	677	Imputed	CHI3L1	intergenic	2.5151e-08
rs2297838	1	203149376	A	C	0.1721	0.9797	-0.166	0.026	40.679	1.794e-10	677	Imputed	CHI3L1	intronic	2.5151e-08
rs7518666	1	203163590	T	C	0.8114	0.9921	-0.15	0.024	40.5562	1.91e-10	677	Imputed	CHI3L1	intergenic	2.5151e-08
rs4950931	1	203164075	A	G	0.8114	0.9922	-0.15	0.024	40.3221	2.154e-10	677	Imputed	CHI3L1	intergenic	2.5151e-08
rs7515776	1	203155703	T	A	0.1481	0.9791	-0.174	0.027	40.2416	2.244e-10	677	Imputed	CHI3L1	intronic	2.5151e-08
rs4950882	1	203164848	G	A	0.8116	0.9918	-0.149	0.024	39.8715	2.712e-10	677	Imputed	CHI3L1	intergenic	2.5151e-08
rs7542294	1	203151176	A	G	0.1704	0.9845	-0.164	0.026	39.6792	2.993e-10	677	Imputed	CHI3L1	intronic	2.5151e-08
rs7539590	1	203150703	A	G	0.1703	0.9831	-0.164	0.026	39.5785	3.151e-10	677	Imputed	CHI3L1	intronic	2.5151e-08
rs2494277	1	203168092	C	T	0.8123	0.9782	-0.15	0.024	39.5743	3.158e-10	677	Imputed	CHI3L1	intergenic	2.5151e-08
rs2486065	1	203167871	G	A	0.8123	0.9795	-0.15	0.024	39.5121	3.26e-10	677	Imputed	CHI3L1	intergenic	2.5151e-08
rs2275353	1	203150208	A	G	0.1702	0.9822	-0.164	0.026	39.4271	3.405e-10	677	Imputed	CHI3L1	intronic	2.5151e-08
rs2153101	1	203168474	T	A	0.8124	0.9756	-0.15	0.024	39.4257	3.408e-10	677	Imputed	CHI3L1	intergenic	2.5151e-08
rs2275352	1	203150179	A	G	0.1702	0.982	-0.164	0.026	39.4117	3.432e-10	677	Imputed	CHI3L1	intronic	2.5151e-08
rs2275351	1	203150073	T	C	0.1701	0.9818	-0.164	0.026	39.3869	3.476e-10	677	Imputed	CHI3L1	intronic	2.5151e-08
rs7556099	1	203166198	G	C	0.812	0.9888	-0.149	0.024	39.2972	3.64e-10	677	Imputed	CHI3L1	intergenic	2.5151e-08
rs2886117	1	203168881	A	G	0.1441	0.9459	-0.175	0.028	38.2518	6.218e-10	677	Imputed	CHI3L1	intergenic	2.5151e-08
rs4950928	1	203155882	C	G	0.8096	0.9747	-0.147	0.024	38.141	6.581e-10	677	Imputed	CHI3L1	upstream	2.5151e-08
rs10399805	1	203155998	A	G	0.1454	0.9958	-0.168	0.027	37.9259	7.348e-10	677	Genotyped	CHI3L1	upstream	2.5151e-08
rs6691378	1	203157122	A	G	0.141	0.9885	-0.172	0.028	37.1456	1.096e-09	677	Imputed	CHI3L1	intergenic	2.5151e-08
rs946263	1	203165381	A	G	0.8335	0.9996	-0.138	0.025	31.6268	1.868e-08	677	Genotyped	CHI3L1	intergenic	2.5151e-08
rs1417152	1	203125392	G	A	0.8274	0.9627	0.139	0.025	30.2031	3.891e-08	677	Imputed	ADORA1	intronic	0.0042584
rs80215388	10	16516361	T	C	0.0146	0.477	0.632	0.126	24.9712	5.819e-07	677	Imputed	PTER	intronic	0.015003
rs58943879	3	98280429	C	T	0.4967	0.9712	0.096	0.019	24.8797	6.102e-07	677	Imputed	CPOX	intronic	8.7456e-09
rs3929927	6	43939204	C	A	0.471	0.9447	-0.097	0.019	24.7612	6.489e-07	677	Imputed	RP5-1120P11.1	intergenic
rs3929925	6	43939373	G	A	0.4709	0.9492	-0.096	0.019	24.7602	6.492e-07	677	Imputed	RP5-1120P11.1	intergenic
rs4714722	6	43939179	C	T	0.471	0.9434	-0.097	0.019	24.7465	6.539e-07	677	Imputed	RP5-1120P11.1	intergenic
rs3929926	6	43939313	G	A	0.4708	0.9478	-0.096	0.019	24.7393	6.563e-07	677	Imputed	RP5-1120P11.1	intergenic
rs57654067	3	98280720	G	A	0.4945	0.9726	0.094	0.019	24.4326	7.696e-07	677	Imputed	CPOX	intronic	8.7456e-09
rs6797035	3	98281078	T	C	0.4941	0.9736	0.094	0.019	24.3997	7.828e-07	677	Imputed	CPOX	intronic	8.7456e-09
rs144183959	15	42234653	A	G	0.0153	0.7577	0.411	0.083	24.35	8.033e-07	677	Imputed	EHD4	intronic	0.07975
rs9850648	3	98281349	T	G	0.4942	0.9742	0.094	0.019	24.3346	8.097e-07	677	Imputed	CPOX	intronic	8.7456e-09
rs9472179	6	43938931	G	A	0.4838	0.9304	-0.098	0.02	24.3346	8.097e-07	677	Imputed	RP5-1120P11.1	intergenic
rs1381085	3	98281796	G	C	0.4939	0.9756	0.094	0.019	24.285	8.308e-07	677	Imputed	CPOX	intronic	8.7456e-09
rs2204745	3	98282000	G	A	0.4939	0.9758	0.094	0.019	24.2745	8.354e-07	677	Imputed	CPOX	intronic	8.7456e-09
rs12214523	6	43939958	T	C	0.4704	0.9581	-0.095	0.019	24.2208	8.59e-07	677	Imputed	RP5-1120P11.1	intergenic
rs2316127	3	98282355	G	A	0.4951	0.9758	0.094	0.019	24.1716	8.812e-07	677	Imputed	CPOX	intronic	8.7456e-09
rs12214617	6	43939923	T	G	0.4707	0.9577	-0.094	0.019	24.048	9.396e-07	677	Imputed	RP5-1120P11.1	intergenic
rs6936047	6	43939990	G	A	0.4708	0.9593	-0.094	0.019	24.0196	9.536e-07	677	Imputed	RP5-1120P11.1	intergenic
rs9462951	6	43940150	T	C	0.4708	0.9601	-0.094	0.019	24.0127	9.57e-07	677	Imputed	RP5-1120P11.1	intergenic
rs2541899	7	35423859	T	C	0.7629	0.9245	-0.115	0.023	24.0076	9.595e-07	677	Imputed	AC007652.1	intergenic
rs9472183	6	43940202	G	A	0.4708	0.9616	-0.094	0.019	23.9888	9.69e-07	677	Imputed	RP5-1120P11.1	intergenic
rs9472184	6	43940269	G	A	0.4713	0.9622	-0.094	0.019	23.9853	9.708e-07	677	Imputed	RP5-1120P11.1	intergenic
rs34745324	6	43941098	T	A	0.4711	0.9763	-0.093	0.019	23.8893	1.02e-06	677	Imputed	RP5-1120P11.1	intergenic
rs4714723	6	43941349	G	A	0.4712	0.9814	-0.092	0.019	23.6955	1.128e-06	677	Imputed	RP5-1120P11.1	intergenic
rs114933911	4	160880648	C	G	0.0182	0.7703	0.424	0.087	23.6832	1.136e-06	677	Imputed	RP11-6C14.1	intergenic
rs6697523	1	240709661	G	A	0.1043	0.9074	0.163	0.034	23.6141	1.177e-06	677	Imputed	GREM2	intronic	0.0032262
rs10926296	1	240710523	G	A	0.1166	0.8788	0.156	0.032	23.5007	1.249e-06	677	Imputed	GREM2	intronic	0.0032262
rs4714724	6	43941645	T	C	0.4714	0.9868	-0.092	0.019	23.4702	1.269e-06	677	Imputed	RP5-1120P11.1	intergenic
rs4714725	6	43941682	C	T	0.4714	0.9877	-0.092	0.019	23.431	1.295e-06	677	Imputed	RP5-1120P11.1	intergenic
rs4714726	6	43941782	G	A	0.4715	0.9894	-0.091	0.019	23.3573	1.345e-06	677	Imputed	RP5-1120P11.1	intergenic
rs12077509	1	240709590	C	G	0.1031	0.9036	0.163	0.034	23.0534	1.576e-06	677	Imputed	GREM2	intronic	0.0032262
rs4714729	6	43942389	C	T	0.4716	0.9983	-0.09	0.019	23.0257	1.598e-06	677	Genotyped	RP5-1120P11.1	intergenic
rs10807292	6	43941986	T	C	0.4711	0.9895	-0.09	0.019	22.955	1.658e-06	677	Imputed	RP5-1120P11.1	intergenic
rs10807293	6	43942012	T	A	0.4711	0.9904	-0.09	0.019	22.9079	1.7e-06	677	Imputed	RP5-1120P11.1	intergenic
rs4714727	6	43942224	C	T	0.4712	0.9934	-0.09	0.019	22.8094	1.789e-06	677	Imputed	RP5-1120P11.1	intergenic
rs4714728	6	43942245	G	A	0.4712	0.9953	-0.09	0.019	22.7335	1.861e-06	677	Imputed	RP5-1120P11.1	intergenic
rs4714731	6	43942566	C	T	0.4716	0.9958	-0.089	0.019	22.4298	2.18e-06	677	Imputed	RP5-1120P11.1	intergenic
rs2052324	7	35419263	A	C	0.2252	0.9313	0.113	0.024	22.352	2.27e-06	677	Imputed	AC007652.1	intergenic
rs12184567	13	95268598	G	C	0.0104	0.806	0.521	0.11	22.2593	2.382e-06	677	Imputed
rs111467700	1	203181560	T	C	0.1135	0.8818	0.144	0.031	21.9091	2.859e-06	677	Imputed	CHIT1	intergenic	0.15819
rs117289472	11	107382141	A	G	0.0152	0.7262	0.374	0.08	21.8967	2.877e-06	677	Imputed	ALKBH8	intronic	0.47384
rs114983573	13	95283253	A	C	0.0106	0.8045	0.512	0.11	21.6851	3.213e-06	677	Imputed
rs552509727	6	102135967	T	A	0.0134	0.3429	0.69	0.148	21.68	3.221e-06	677	Imputed
rs6678501	1	240707868	G	C	0.0912	0.8682	0.172	0.037	21.6308	3.305e-06	677	Imputed	GREM2	intronic	0.0032262
rs140799243	7	138660422	T	C	0.01	0.7451	0.615	0.132	21.6192	3.325e-06	677	Imputed	KIAA1549	intronic	0.60066
rs11958430	5	102028784	C	A	0.0107	0.9474	0.409	0.088	21.5736	3.405e-06	677	Imputed
rs17354984	7	21782263	G	C	0.0293	0.9766	0.271	0.058	21.5732	3.406e-06	677	Imputed	DNAH11	intronic	0.3699
rs73774847	5	102029108	T	C	0.0107	0.9451	0.409	0.088	21.5548	3.439e-06	677	Imputed
rs73774846	5	102027530	T	C	0.0107	0.9472	0.409	0.088	21.5358	3.473e-06	677	Imputed
rs17154026	5	102027518	T	C	0.0107	0.9472	0.408	0.088	21.5284	3.486e-06	677	Imputed
rs11160775	14	104474239	T	C	0.9501	0.9579	-0.203	0.044	21.4842	3.568e-06	677	Imputed	TDRD9	intronic	0.00077639
rs1740073	6	43947398	C	T	0.6357	0.95	0.092	0.02	21.4576	3.617e-06	677	Imputed	RP5-1120P11.1	intergenic
rs60558048	14	104504884	T	G	0.0486	0.9164	0.206	0.045	21.4514	3.629e-06	677	Imputed	TDRD9	intronic	0.00077639
rs111811659	5	102024579	C	A	0.0107	0.9482	0.407	0.088	21.4249	3.68e-06	677	Imputed
rs6882477	5	102023715	A	C	0.0107	0.949	0.406	0.088	21.3922	3.743e-06	677	Imputed
rs72943620	2	211703345	A	G	0.0221	0.9426	0.33	0.072	21.3514	3.823e-06	677	Imputed	CPS1	intergenic	0.8588
rs182902293	5	102022610	T	A	0.0107	0.9496	0.406	0.088	21.3509	3.824e-06	677	Imputed
rs112483877	5	102022604	C	T	0.0107	0.9476	0.405	0.088	21.3243	3.878e-06	677	Imputed
rs6881600	5	102023891	A	G	0.0106	0.955	0.405	0.088	21.2325	4.068e-06	677	Imputed
rs116651465	5	102025303	C	T	0.0105	0.9517	0.407	0.089	21.1796	4.182e-06	677	Imputed
rs17153781	5	102016034	C	G	0.0111	0.9442	0.403	0.088	21.1783	4.185e-06	677	Imputed
rs111445213	5	102019095	T	C	0.0107	0.9545	0.404	0.088	21.1683	4.207e-06	677	Imputed
rs12072828	1	240709385	G	A	0.1089	0.8917	0.153	0.033	21.142	4.265e-06	677	Imputed	GREM2	intronic	0.0032262
rs5024307	2	1165350	G	C	0.235	0.9886	0.1	0.022	21.0911	4.379e-06	677	Imputed	SNTG2	intronic	0.0015174
rs17153568	5	102005787	G	A	0.0108	0.9544	0.4	0.087	21.0302	4.521e-06	677	Imputed
rs6869874	5	102005038	G	A	0.0108	0.9549	0.4	0.087	20.9995	4.594e-06	677	Imputed
rs117505894	7	155942946	T	C	0.0282	0.6718	0.302	0.066	20.8819	4.885e-06	677	Imputed	Y_RNA	intergenic
rs139213658	9	81681260	T	C	0.0104	0.7175	0.6	0.131	20.838	4.998e-06	677	Imputed
rs7721591	5	102001191	C	T	0.0107	0.966	0.397	0.087	20.7546	5.221e-06	677	Imputed
rs6884867	5	101995980	G	A	0.0108	0.9587	0.396	0.087	20.7103	5.343e-06	677	Imputed
rs4714730	6	43942460	A	G	0.4303	0.9961	-0.088	0.019	20.7091	5.346e-06	677	Imputed	RP5-1120P11.1	intergenic
rs1321098	6	43943605	G	A	0.5698	0.9965	0.087	0.019	20.6733	5.447e-06	677	Imputed	RP5-1120P11.1	intergenic
rs1350789	3	98277721	T	C	0.6399	0.9753	0.089	0.02	20.6553	5.498e-06	677	Imputed	CPOX	intronic	8.7456e-09
rs7759686	6	43943793	G	A	0.571	0.9986	0.087	0.019	20.6235	5.591e-06	677	Genotyped	RP5-1120P11.1	intergenic
rs148539358	19	57851557	T	C	0.0121	0.8526	0.43	0.095	20.5688	5.753e-06	677	Imputed
rs28734845	2	1164847	A	G	0.2358	0.9904	0.099	0.022	20.5469	5.819e-06	677	Imputed	SNTG2	intronic	0.0015174
rs28733081	2	1164842	T	C	0.2359	0.9902	0.099	0.022	20.5427	5.832e-06	677	Imputed	SNTG2	intronic	0.0015174
rs7727074	5	101987186	T	C	0.0113	0.95	0.393	0.087	20.5388	5.844e-06	677	Imputed
rs28613519	2	1164963	C	G	0.2358	0.9904	0.099	0.022	20.5366	5.85e-06	677	Imputed	SNTG2	intronic	0.0015174
rs72766763	2	1164192	G	A	0.2352	0.986	0.099	0.022	20.5318	5.865e-06	677	Imputed	SNTG2	intronic	0.0015174
rs76605780	6	147049507	G	A	0.0112	0.9335	0.48	0.106	20.4799	6.026e-06	677	Imputed	ADGB	intronic	0.0065809
rs138251258	5	51015098	C	T	0.0106	0.6668	0.49	0.108	20.4751	6.041e-06	677	Imputed	RNA5SP182	intergenic
rs115186965	4	40739421	T	C	0.0331	0.993	0.239	0.053	20.4394	6.155e-06	677	Genotyped	NSUN7	intergenic	0.45313
rs2791718	1	203141424	A	C	0.1249	0.9276	-0.136	0.03	20.4082	6.256e-06	677	Imputed	MYBPH	intronic	0.010772
rs77140970	5	101981273	G	A	0.0109	0.9608	0.391	0.087	20.4042	6.269e-06	677	Imputed
rs77854009	8	97064731	T	C	0.0176	0.9751	0.332	0.074	20.3727	6.373e-06	677	Genotyped	RP11-44N17.1	intergenic
rs9820957	3	98277962	C	T	0.64	0.978	0.089	0.02	20.37	6.382e-06	677	Imputed	CPOX	intronic	8.7456e-09
rs75087437	5	101979462	T	C	0.0109	0.9611	0.391	0.087	20.3685	6.387e-06	677	Imputed
rs79445195	5	101979567	C	T	0.0108	0.9677	0.391	0.087	20.3496	6.451e-06	677	Imputed
rs115324752	5	102029684	G	A	0.0103	0.9443	0.407	0.09	20.3222	6.544e-06	677	Imputed
rs4583504	2	1168171	A	C	0.2358	1	0.097	0.022	20.301	6.616e-06	677	Genotyped	SNTG2	intronic	0.0015174
rs4335977	2	1168270	G	A	0.2358	0.9999	0.097	0.022	20.3007	6.618e-06	677	Imputed	SNTG2	intronic	0.0015174
rs1417151	1	203118632	A	G	0.8248	0.9894	0.112	0.025	20.2804	6.688e-06	677	Imputed	ADORA1:RP11-335O13.8	ncRNA_intronic
rs28521806	2	1166754	C	T	0.2359	0.9966	0.098	0.022	20.2751	6.707e-06	677	Imputed	SNTG2	intronic	0.0015174
rs147037009	2	211731734	G	A	0.0221	0.9144	0.321	0.071	20.2748	6.708e-06	677	Imputed	CPS1	intergenic	0.8588
rs7736392	5	101973827	T	C	0.0108	0.9678	0.389	0.086	20.2391	6.834e-06	677	Imputed
rs4643575	2	1166234	T	C	0.2354	0.9943	0.098	0.022	20.2351	6.849e-06	677	Imputed	SNTG2	intronic	0.0015174
rs6596513	5	101972560	C	T	0.0108	0.9679	0.388	0.086	20.216	6.917e-06	677	Imputed
rs1740071	6	43944859	A	G	0.5676	0.9846	0.087	0.019	20.2135	6.926e-06	677	Imputed	RP5-1120P11.1	intergenic
rs5024310	2	1165563	T	C	0.2354	0.9927	0.097	0.022	20.1948	6.994e-06	677	Imputed	SNTG2	intronic	0.0015174
rs5024309	2	1165492	G	A	0.236	0.9926	0.097	0.022	20.189	7.015e-06	677	Imputed	SNTG2	intronic	0.0015174
rs6774007	3	1515462	T	C	0.3965	0.9482	0.089	0.02	20.1634	7.11e-06	677	Imputed	CNTN6	intergenic	0.20079
rs1461161	3	98284283	T	C	0.4428	0.9992	-0.084	0.019	20.1589	7.127e-06	677	Genotyped	CPOX	intronic	8.7456e-09
rs6686206	1	203115832	A	G	0.825	0.9983	0.111	0.025	20.1299	7.236e-06	677	Genotyped	ADORA1:RP11-335O13.8	ncRNA_intronic
rs140085135	3	17240554	A	G	0.025	0.8527	0.29	0.065	20.1245	7.256e-06	677	Imputed	TBC1D5	intronic	0.10041
rs78593693	4	40749444	A	C	0.0338	0.9597	0.238	0.053	20.102	7.342e-06	677	Imputed	NSUN7	intergenic	0.45313
rs6698262	1	203115367	G	T	0.8251	0.9935	0.111	0.025	20.0729	7.455e-06	677	Imputed	ADORA1:RP11-335O13.8	ncRNA_intronic
rs6596512	5	101967189	C	T	0.0109	0.9703	0.386	0.086	20.0702	7.465e-06	677	Imputed
rs12185899	3	98280609	G	C	0.6446	0.9865	0.088	0.02	20.0248	7.645e-06	677	Imputed	CPOX	intronic	8.7456e-09
rs140869696	4	175647771	A	G	0.0186	0.8007	0.336	0.075	20.0209	7.66e-06	677	Imputed	GLRA3	intronic	0.092126
rs4971411	2	1190114	C	A	0.2363	1	0.096	0.022	19.9974	7.755e-06	677	Genotyped	SNTG2	intronic	0.0015174
rs76119475	5	101963205	C	T	0.0109	0.9703	0.384	0.086	19.9843	7.808e-06	677	Imputed
rs7770346	6	43945688	G	A	0.5712	0.9788	0.087	0.019	19.9732	7.853e-06	677	Imputed	RP5-1120P11.1	intergenic
rs7703621	5	101962123	A	G	0.0109	0.9719	0.384	0.086	19.9273	8.044e-06	677	Imputed
rs62005096	15	35336403	T	C	0.1946	0.8352	0.115	0.026	19.8999	8.161e-06	677	Imputed	RP11-463I20.2	intergenic
rs17152753	5	101959812	A	T	0.0109	0.9714	0.383	0.086	19.8903	8.202e-06	677	Imputed
rs75940441	8	139834625	T	G	0.0294	0.9811	-0.244	0.055	19.8763	8.262e-06	677	Genotyped	COL22A1	intronic	0.41533
rs28579064	2	1191234	T	C	0.2363	0.9991	0.096	0.022	19.8684	8.296e-06	677	Imputed	SNTG2	intronic	0.0015174
rs28498092	2	1191482	T	C	0.2363	0.999	0.096	0.022	19.8544	8.357e-06	677	Imputed	SNTG2	intronic	0.0015174
rs6596511	5	101957399	C	G	0.0109	0.9721	0.382	0.086	19.8397	8.422e-06	677	Imputed
rs6596510	5	101957366	C	T	0.0109	0.9722	0.382	0.086	19.8379	8.43e-06	677	Imputed
rs28540563	2	1191649	T	G	0.2363	0.999	0.096	0.022	19.8367	8.435e-06	677	Imputed	SNTG2	intronic	0.0015174
rs1740072	6	43945969	G	T	0.5708	0.9772	0.086	0.019	19.7902	8.643e-06	677	Imputed	RP5-1120P11.1	intergenic
rs28881331	2	1192470	C	T	0.2362	0.9983	0.096	0.022	19.7494	8.829e-06	677	Imputed	SNTG2	intronic	0.0015174
rs80265943	5	101955673	C	T	0.0109	0.9741	0.381	0.086	19.7414	8.866e-06	677	Imputed
rs1320589	1	240716512	T	C	0.091	0.9312	0.157	0.035	19.7407	8.869e-06	677	Imputed	GREM2	intronic	0.0032262
rs11806704	1	240720363	G	A	0.1102	0.9205	0.141	0.032	19.7256	8.94e-06	677	Imputed	GREM2	intronic	0.0032262
rs116246989	5	101954752	T	C	0.011	0.9745	0.38	0.086	19.7084	9.021e-06	677	Imputed
rs12026765	1	203131781	T	C	0.1254	0.9424	-0.132	0.03	19.7058	9.033e-06	677	Imputed	ADORA1	intronic	0.0042584
rs28583674	2	1177304	A	C	0.2363	0.9992	0.096	0.022	19.6993	9.063e-06	677	Imputed	SNTG2	intronic	0.0015174
rs4519560	2	1180060	G	A	0.2358	0.9991	0.096	0.022	19.6978	9.071e-06	677	Imputed	SNTG2	intronic	0.0015174
rs28457157	2	1177414	T	C	0.2358	0.9992	0.096	0.022	19.697	9.074e-06	677	Imputed	SNTG2	intronic	0.0015174
rs72768810	2	1185030	A	G	0.2363	0.9994	0.096	0.022	19.6971	9.074e-06	677	Imputed	SNTG2	intronic	0.0015174
rs4971407	2	1183846	A	G	0.2358	0.9993	0.096	0.022	19.6953	9.083e-06	677	Imputed	SNTG2	intronic	0.0015174
rs116898577	22	48125534	G	A	0.014	0.8358	0.408	0.092	19.6936	9.09e-06	677	Imputed
rs5023902	3	1513922	G	T	0.4058	0.9751	0.085	0.019	19.6868	9.123e-06	677	Imputed	CNTN6	intergenic	0.20079
rs5023904	3	1513842	G	A	0.4059	0.9757	0.085	0.019	19.6861	9.127e-06	677	Imputed	CNTN6	intergenic	0.20079
rs5023903	3	1513865	T	C	0.4059	0.9754	0.085	0.019	19.6848	9.133e-06	677	Imputed	CNTN6	intergenic	0.20079
rs7628306	3	1513796	C	T	0.4059	0.9768	0.085	0.019	19.6844	9.135e-06	677	Imputed	CNTN6	intergenic	0.20079
rs4971402	2	1171599	A	G	0.2369	0.9985	0.096	0.022	19.6732	9.188e-06	677	Imputed	SNTG2	intronic	0.0015174
rs17013974	4	89202730	T	C	0.0528	0.9852	0.187	0.042	19.6686	9.21e-06	677	Imputed	PPM1K	intronic	0.025992
rs28546400	2	1191095	A	G	0.2358	0.9985	0.096	0.022	19.6609	9.248e-06	677	Imputed	SNTG2	intronic	0.0015174
rs6429212	1	240721082	G	A	0.1104	0.9174	0.141	0.032	19.6606	9.249e-06	677	Imputed	GREM2	intronic	0.0032262
rs7411138	1	240716461	A	C	0.091	0.9313	0.157	0.035	19.6604	9.25e-06	677	Imputed	GREM2	intronic	0.0032262
rs77370717	5	101951230	A	G	0.011	0.9744	0.379	0.085	19.6586	9.259e-06	677	Imputed
rs17013978	4	89203197	C	T	0.0528	0.9838	0.187	0.042	19.6556	9.273e-06	677	Imputed	PPM1K	intronic	0.025992
rs1252860	17	35125060	G	A	0.7296	0.9472	-0.092	0.021	19.6322	9.387e-06	677	Imputed	CTD-3194G12.2	intergenic
rs140531382	18	36343031	T	C	0.0124	0.8178	0.406	0.092	19.6078	9.508e-06	677	Imputed	RP11-687D19.1	intergenic
rs11806690	1	240720262	G	A	0.1102	0.9209	0.141	0.032	19.6007	9.544e-06	677	Imputed	GREM2	intronic	0.0032262
rs116496913	5	938697	T	C	0.0144	0.9674	-0.367	0.083	19.5988	9.553e-06	677	Genotyped	RP11-661C8.2	intergenic
rs79389373	8	103610241	T	A	0.0218	0.8799	0.291	0.066	19.5781	9.657e-06	677	Imputed	POU5F1P2	intergenic
rs79636860	8	135307640	C	T	0.0153	0.9846	-0.356	0.081	19.5754	9.671e-06	677	Genotyped	RP11-513H8.1	ncRNA_intronic
rs113828750	19	39463665	A	G	0.0155	0.9904	0.34	0.077	19.5736	9.68e-06	677	Genotyped	FBXO17	intronic	0.54902
rs6787159	3	1512282	T	G	0.4075	0.9892	0.085	0.019	19.5734	9.681e-06	677	Imputed	CNTN6	intergenic	0.20079
rs144826396	5	112801498	G	T	0.0134	0.6092	0.452	0.102	19.5559	9.77e-06	677	Imputed	MCC	intronic	0.53212
rs12325409	16	54019633	G	T	0.1031	0.908	0.144	0.033	19.5481	9.81e-06	677	Imputed	FTO	intronic	0.029705
rs1776727	6	43946193	C	T	0.5714	0.9728	0.086	0.019	19.546	9.821e-06	677	Imputed	RP5-1120P11.1	intergenic
rs76003397	15	42173313	A	G	0.0178	0.9937	0.312	0.071	19.5352	9.876e-06	677	Genotyped	SPTBN5	exonic	0.025872
rs190796332	2	33340798	G	T	0.0121	0.8645	0.416	0.094	19.5316	9.895e-06	677	Imputed	LTBP1	intronic	0.015795
rs6788982	3	1515197	C	T	0.4055	0.9657	0.086	0.019	19.5226	9.941e-06	677	Imputed	CNTN6	intergenic	0.20079
rs2167469	3	1511820	C	T	0.4075	0.9895	0.084	0.019	19.5221	9.944e-06	677	Imputed	CNTN6	intergenic	0.20079
rs9816804	3	1509919	A	G	0.4077	0.9953	0.084	0.019	19.5187	9.962e-06	677	Imputed	CNTN6	intergenic	0.20079

### Sheet: S5a. SNPs.annot.CSF_YKL40
Supplementary Table 5a. Functional Annotation of SNPs of independent significant SNPs from Supplementary Table S4 as provided by FUMA.
uniqID	rsID	chr	pos	non_effect_allele	effect_allele	MAF	gwasP	r2	IndSigSNP	GenomicLocus	nearestGene	dist	func	CADD	RDB	minChrState	commonChrState	posMapFilt	eqtlMapFilt	ciMapFilt
1:203112483:C:T	rs10158980	1	203112483	T	C	0.1362	0.002413	0.715113	rs1417152	1	ADORA1	0	intronic	1.327	5	4	14	1	1	1
1:203114193:C:CCA	rs3834026	1	203114193	C	CCA	0.1352	NA	0.735892	rs1417152	1	ADORA1:RP11-335O13.8	0:0	ncRNA_exonic	7.348	NA	2	15	1	1	1
1:203115367:G:T	rs6698262	1	203115367	T	G	0.1571	7.455e-06	0.890887	rs1417152	1	ADORA1:RP11-335O13.8	0:0	ncRNA_intronic	5.618	5	5	15	1	0	1
1:203115832:A:G	rs6686206	1	203115832	G	A	0.16	7.236e-06	0.91267	rs1417152	1	ADORA1:RP11-335O13.8	0:0	ncRNA_intronic	4.737	4	5	15	1	0	1
1:203118394:C:T	rs3766560	1	203118394	T	C	0.1352	0.001797	0.735892	rs1417152	1	ADORA1:RP11-335O13.8	0:0	ncRNA_intronic	6.364	NA	4	15	1	1	1
1:203118632:A:G	rs1417151	1	203118632	G	A	0.16	6.688e-06	0.91267	rs1417152	1	ADORA1:RP11-335O13.8	0:0	ncRNA_intronic	NA	5	4	15	1	0	1
1:203121296:A:G	rs16851008	1	203121296	A	G	0.1372	0.001677	0.749007	rs1417152	1	ADORA1:RP11-335O13.8	0:0	ncRNA_intronic	3.051	4	2	7	1	1	1
1:203122814:A:C	rs73075707	1	203122814	A	C	0.1372	0.001153	0.749007	rs1417152	1	ADORA1	0	intronic	6.633	2b	2	7	1	1	1
1:203125392:A:G	rs1417152	1	203125392	A	G	0.1581	3.891e-08	1	rs1417152	1	ADORA1	0	intronic	1.516	4	4	15	1	1	1
1:203128575:C:T	rs11800284	1	203128575	T	C	0.1322	1.715e-05	0.785691	rs1417152	1	ADORA1	0	intronic	1.058	5	4	15	1	1	1
1:203128720:C:T	rs73075714	1	203128720	C	T	0.1322	2.005e-05	0.785691	rs1417152	1	ADORA1	0	intronic	0.042	7	4	15	1	1	1
1:203129179:C:T	rs10920576	1	203129179	T	C	0.1322	1.972e-05	0.785691	rs1417152	1	ADORA1	0	intronic	2.228	5	4	15	1	1	1
1:203130853:C:T	rs12025716	1	203130853	T	C	0.1322	1.583e-05	0.785691	rs1417152	1	ADORA1	0	intronic	2.334	7	4	14	1	1	1
1:203131781:C:T	rs12026765	1	203131781	T	C	0.1252	9.033e-06	0.739496	rs1417152	1	ADORA1	0	intronic	5.699	2b	4	15	1	1	1
1:203133652:G:T	rs16851020	1	203133652	T	G	0.1312	2.718e-05	0.793555	rs1417152	1	ADORA1	0	intronic	6.963	5	4	14	1	1	1
1:203134135:A:AT	rs5780149	1	203134135	A	AT	0.1322	NA	0.785691	rs1417152	1	ADORA1	0	intronic	0.447	NA	4	15	1	1	1
1:203141424:A:C	rs2791718	1	203141424	A	C	0.1213	6.256e-06	0.714155	rs1417152	1	MYBPH	0	intronic	15.44	4	5	15	1	1	1
1:203143725:C:G	rs2642531	1	203143725	C	G	0.1352	1.092e-05	0.708642	rs1417152	1	MYBPH	0	exonic	11.55	5	2	15	1	1	1
1:203149376:A:C	rs2297838	1	203149376	A	C	0.164	1.794e-10	0.992855	rs7551263	1	CHI3L1	0	intronic	1.777	3a	5	15	1	1	1
1:203150073:C:T	rs2275351	1	203150073	T	C	0.1581	3.476e-10	0.950676	rs7551263	1	CHI3L1	0	intronic	3.635	2b	5	15	1	1	1
1:203150179:A:G	rs2275352	1	203150179	A	G	0.1581	3.432e-10	0.950676	rs7551263	1	CHI3L1	0	intronic	4.503	5	5	15	1	1	1
1:203150208:A:G	rs2275353	1	203150208	A	G	0.1581	3.405e-10	0.950676	rs7551263	1	CHI3L1	0	intronic	4.049	5	5	15	1	1	1
1:203150703:A:G	rs7539590	1	203150703	A	G	0.159	3.151e-10	0.943493	rs7551263	1	CHI3L1	0	intronic	1.718	5	5	15	1	1	1
1:203150756:C:T	rs7551263	1	203150756	C	T	0.165	1.567e-10	1	rs7551263	1	CHI3L1	0	intronic	1.849	5	5	15	1	1	1
1:203151176:A:G	rs7542294	1	203151176	A	G	0.1581	2.993e-10	0.950676	rs7551263	1	CHI3L1	0	intronic	4.985	5	5	15	1	1	1
1:203155703:A:T	rs7515776	1	203155703	T	A	0.1372	2.244e-10	0.726684	rs7551263	1	CHI3L1	0	intronic	1.56	1f	1	7	1	1	1
1:203155882:C:G	rs4950928	1	203155882	G	C	0.1809	6.581e-10	0.778835	rs10399931	1	CHI3L1	4	upstream	0.24	1f	2	7	1	1	1
1:203155998:A:G	rs10399805	1	203155998	A	G	0.1332	7.348e-10	0.663818	rs7551263	1	CHI3L1	120	upstream	0.106	1b	2	7	1	1	1
1:203156080:C:T	rs10399931	1	203156080	T	C	0.2107	4.789e-11	1	rs10399931	1	CHI3L1	202	upstream	0.724	1f	2	7	1	1	1
1:203157122:A:G	rs6691378	1	203157122	A	G	0.1302	1.096e-09	0.631934	rs7551263	1	CHI3L1	1244	intergenic	0.188	1f	2	15	1	1	1
1:203158229:C:T	rs946262	1	203158229	T	C	0.1779	5.389e-11	0.775062	rs10399931	1	CHI3L1	2351	intergenic	0.414	1f	5	15	1	1	1
1:203158972:A:G	rs10920579	1	203158972	A	G	0.1779	5.389e-11	0.775062	rs10399931	1	CHI3L1	3094	intergenic	1.376	5	5	15	1	1	1
1:203160126:G:T	rs4950929	1	203160126	G	T	0.1779	7.627e-11	0.775062	rs10399931	1	CHI3L1	4248	intergenic	1.757	1f	5	15	1	1	1
1:203161282:T:TC	rs11339454	1	203161282	TC	T	0.1382	NA	0.666676	rs7551263	1	CHI3L1	5404	intergenic	2.678	NA	5	15	1	1	1
1:203163124:A:AAAAC	rs5780152	1	203163124	AAAAC	A	0.1839	NA	0.771882	rs10399931	1	CHI3L1	7246	intergenic	0.024	NA	5	15	1	0	1
1:203163367:A:C	rs7541061	1	203163367	A	C	0.1779	1.747e-10	0.775062	rs10399931	1	CHI3L1	7489	intergenic	1.463	1f	2	15	1	1	1
1:203163590:C:T	rs7518666	1	203163590	C	T	0.1779	1.91e-10	0.775062	rs10399931	1	CHI3L1	7712	intergenic	1.405	6	5	15	1	1	1
1:203163803:T:TTGA	rs139509742	1	203163803	TTGA	T	0.1571	NA	0.685511	rs111467700	1	CHI3L1	7925	intergenic	0.532	NA	5	15	1	0	1
1:203164075:A:G	rs4950931	1	203164075	G	A	0.1779	2.154e-10	0.775062	rs10399931	1	CHI3L1	8197	intergenic	0.896	6	5	15	1	1	1
1:203164848:A:G	rs4950882	1	203164848	A	G	0.1779	2.712e-10	0.775062	rs10399931	1	CHI3L1	8970	intergenic	0.344	5	5	15	1	1	1
1:203164856:T:TCAGAACCAGAACCAGAA	rs11281512	1	203164856	T	TCAGAACCAGAACCAGAA	0.1372	NA	0.660632	rs7551263	1	CHI3L1	8978	intergenic	NA	NA	5	15	1	0	1
1:203165167:C:CAAA	rs201945747	1	203165167	C	CAAA	0.1571	NA	0.681853	rs111467700	1	CHI3L1	9289	intergenic	7.582	NA	5	15	1	0	1
1:203165381:A:G	rs946263	1	203165381	G	A	0.1561	1.868e-08	0.68692	rs111467700	1	CHI3L1	9503	intergenic	1.441	1f	5	15	1	1	1
1:203166198:C:G	rs7556099	1	203166198	C	G	0.1779	3.64e-10	0.775062	rs10399931	1	CHI3L1	10320	intergenic	2.574	5	5	15	0	1	1
1:203167871:A:G	rs2486065	1	203167871	A	G	0.1769	3.26e-10	0.770198	rs10399931	1	CHI3L1	11993	intergenic	1.972	NA	5	15	0	1	1
1:203168092:C:T	rs2494277	1	203168092	T	C	0.1769	3.158e-10	0.770198	rs10399931	1	CHI3L1	12214	intergenic	2.561	7	5	15	0	1	1
1:203168474:A:T	rs2153101	1	203168474	A	T	0.1769	3.408e-10	0.770198	rs10399931	1	CHI3L1	12596	intergenic	0.275	1f	2	15	0	1	1
1:203168881:A:G	rs2886117	1	203168881	A	G	0.1372	6.218e-10	0.67359	rs7551263	1	CHI3L1	13003	intergenic	1.623	1f	2	15	0	1	1
1:203181560:C:T	rs111467700	1	203181560	T	C	0.1143	2.859e-06	1	rs111467700	1	CHIT1	394	intergenic	0.05	7	5	15	1	1	1
1:240707868:C:G	rs6678501	1	240707868	G	C	0.08748	3.305e-06	0.932962	rs6697523	2	GREM2	0	intronic	0.648	7	4	15	1	0	1
1:240709385:A:G	rs12072828	1	240709385	G	A	0.0994	4.265e-06	0.935798	rs6697523	2	GREM2	0	intronic	17.33	6	4	15	1	0	1
1:240709590:C:G	rs12077509	1	240709590	C	G	0.09344	1.576e-06	1	rs6697523	2	GREM2	0	intronic	0.501	7	5	15	1	0	1
1:240709661:A:G	rs6697523	1	240709661	G	A	0.09344	1.177e-06	1	rs6697523	2	GREM2	0	intronic	4.611	6	5	15	1	0	1
1:240710173:T:TA	rs61138306	1	240710173	T	TA	0.09642	NA	0.837637	rs6697523	2	GREM2	0	intronic	NA	NA	5	15	1	0	1
1:240710523:A:G	rs10926296	1	240710523	G	A	0.1153	1.249e-06	0.800592	rs6697523	2	GREM2	0	intronic	1.682	7	5	15	1	0	1
1:240712148:C:T	rs12409520	1	240712148	T	C	0.08847	1.015e-05	0.876669	rs6697523	2	GREM2	0	intronic	2.46	7	5	15	1	0	1
1:240715337:A:AT	rs55688036	1	240715337	AT	A	0.08847	NA	0.876669	rs6697523	2	GREM2	0	intronic	6.453	NA	5	15	1	0	1
1:240716461:A:C	rs7411138	1	240716461	A	C	0.07853	9.25e-06	0.74673	rs6697523	2	GREM2	0	intronic	17.53	7	2	15	1	0	1
1:240716512:C:T	rs1320589	1	240716512	T	C	0.07853	8.869e-06	0.74673	rs6697523	2	GREM2	0	intronic	NA	7	2	15	1	0	1
1:240720262:A:G	rs11806690	1	240720262	G	A	0.09543	9.544e-06	0.704482	rs6697523	2	GREM2	0	intronic	2.345	7	5	15	1	0	1
1:240720320:A:G	rs78233411	1	240720320	G	A	0.07853	1.271e-05	0.725315	rs6697523	2	GREM2	0	intronic	2.267	6	5	15	1	0	1
1:240720363:A:G	rs11806704	1	240720363	G	A	0.09642	8.94e-06	0.695877	rs6697523	2	GREM2	0	intronic	0.746	7	5	15	1	0	1
1:240720883:A:G	rs76363755	1	240720883	G	A	0.07853	1.316e-05	0.725315	rs6697523	2	GREM2	0	intronic	1.742	6	4	15	1	0	1
1:240720908:C:G	rs80284336	1	240720908	G	C	0.07853	1.321e-05	0.725315	rs6697523	2	GREM2	0	intronic	0.105	6	4	15	1	0	1
1:240721082:A:G	rs6429212	1	240721082	G	A	0.09642	9.249e-06	0.695877	rs6697523	2	GREM2	0	intronic	0.869	6	4	15	1	0	1
1:240721246:A:T	rs55752122	1	240721246	T	A	0.07853	1.445e-05	0.725315	rs6697523	2	GREM2	0	intronic	0.182	6	4	15	1	0	1
1:240721264:A:C	rs56095457	1	240721264	A	C	0.07753	1.451e-05	0.73627	rs6697523	2	GREM2	0	intronic	2.699	6	4	15	1	0	1
1:240730956:G:T	rs13376056	1	240730956	G	T	0.07753	2.68e-05	0.73627	rs6697523	2	GREM2	0	intronic	3.141	6	5	15	1	0	1
1:240733630:C:T	rs1815611	1	240733630	T	C	0.07853	3.374e-05	0.725315	rs6697523	2	GREM2	0	intronic	0.125	6	5	15	1	0	1
2:1159982:C:T	rs4608558	2	1159982	C	T	0.2465	NA	0.985371	rs5024307	3	SNTG2	0	intronic	NA	5	5	15	1	0	1
2:1164192:A:G	rs72766763	2	1164192	G	A	0.2495	5.865e-06	1	rs5024307	3	SNTG2	0	intronic	0.474	5	4	15	1	0	1
2:1164842:C:T	rs28733081	2	1164842	T	C	0.2505	5.832e-06	0.995155	rs5024307	3	SNTG2	0	intronic	2.153	5	4	15	1	0	1
2:1164847:A:G	rs28734845	2	1164847	A	G	0.2505	5.819e-06	0.995155	rs5024307	3	SNTG2	0	intronic	0.033	5	4	15	1	0	1
2:1164963:C:G	rs28613519	2	1164963	C	G	0.2505	5.85e-06	0.995155	rs5024307	3	SNTG2	0	intronic	0.089	5	4	15	1	0	1
2:1165276:C:T	rs5024305	2	1165276	C	T	0.2873	5.359e-05	0.836331	rs5024307	3	SNTG2	0	intronic	0.018	4	4	15	1	1	1
2:1165282:C:T	rs5024306	2	1165282	T	C	0.2873	5.536e-05	0.836331	rs5024307	3	SNTG2	0	intronic	0.208	4	4	15	1	1	1
2:1165350:C:G	rs5024307	2	1165350	G	C	0.2495	4.379e-06	1	rs5024307	3	SNTG2	0	intronic	3.05	5	4	15	1	0	1
2:1165351:C:T	rs5024308	2	1165351	T	C	0.2853	5.283e-05	0.841673	rs5024307	3	SNTG2	0	intronic	0.319	5	4	15	1	1	1
2:1165492:A:G	rs5024309	2	1165492	G	A	0.2495	7.015e-06	1	rs5024307	3	SNTG2	0	intronic	1.554	5	4	15	1	1	1
2:1165563:C:T	rs5024310	2	1165563	T	C	0.2495	6.994e-06	1	rs5024307	3	SNTG2	0	intronic	NA	5	4	15	1	0	1
2:1165646:C:T	rs28479095	2	1165646	C	T	0.2853	7.726e-05	0.841673	rs5024307	3	SNTG2	0	intronic	2.772	6	2	15	1	1	1
2:1165845:T:TAAAC	rs34062680	2	1165845	TAAAC	T	0.2724	NA	0.894932	rs5024307	3	SNTG2	0	intronic	8.463	NA	2	15	1	1	1
2:1165936:C:G	rs4592884	2	1165936	C	G	0.2853	7.65e-05	0.841673	rs5024307	3	SNTG2	0	intronic	0.135	5	2	15	1	1	1
2:1165969:A:G	rs4325782	2	1165969	A	G	0.2853	7.625e-05	0.841673	rs5024307	3	SNTG2	0	intronic	2.37	5	2	15	1	1	1
2:1166234:C:T	rs4643575	2	1166234	T	C	0.2495	6.849e-06	1	rs5024307	3	SNTG2	0	intronic	6.099	5	2	15	1	0	1
2:1166311:C:T	rs74636060	2	1166311	C	T	0.2853	NA	0.841673	rs5024307	3	SNTG2	0	intronic	1.11	5	2	15	1	0	1
2:1166312:G:T	rs115061570	2	1166312	G	T	0.2853	NA	0.841673	rs5024307	3	SNTG2	0	intronic	2.327	NA	2	15	1	0	1
2:1166346:C:T	rs4591373	2	1166346	T	C	0.2853	7.46e-05	0.841673	rs5024307	3	SNTG2	0	intronic	1.654	5	2	15	1	1	1
2:1166448:A:G	rs28374864	2	1166448	G	A	0.2853	7.416e-05	0.841673	rs5024307	3	SNTG2	0	intronic	1.032	5	4	15	1	1	1
2:1166489:A:G	rs28484652	2	1166489	G	A	0.2853	7.218e-05	0.841673	rs5024307	3	SNTG2	0	intronic	3.539	5	4	15	1	1	1
2:1166501:C:T	rs28461293	2	1166501	T	C	0.2853	7.745e-05	0.841673	rs5024307	3	SNTG2	0	intronic	0.352	5	4	15	1	1	1
2:1166554:C:T	rs28694653	2	1166554	C	T	0.2853	NA	0.841673	rs5024307	3	SNTG2	0	intronic	1.538	5	4	15	1	1	1
2:1166555:G:T	rs28693991	2	1166555	T	G	0.2853	NA	0.841673	rs5024307	3	SNTG2	0	intronic	4.037	5	4	15	1	1	1
2:1166754:C:T	rs28521806	2	1166754	C	T	0.2495	6.707e-06	1	rs5024307	3	SNTG2	0	intronic	0.493	6	4	15	1	1	1
2:1166892:A:G	rs28449610	2	1166892	A	G	0.2853	7.448e-05	0.841673	rs5024307	3	SNTG2	0	intronic	1.569	6	4	15	1	1	1
2:1166927:A:G	rs28408603	2	1166927	G	A	0.2863	7.391e-05	0.837908	rs5024307	3	SNTG2	0	intronic	1.529	6	4	15	1	1	1
2:1166960:A:G	rs28719590	2	1166960	A	G	0.2863	7.393e-05	0.837908	rs5024307	3	SNTG2	0	intronic	0.564	7	4	15	1	1	1
2:1167032:A:G	rs28377279	2	1167032	A	G	0.2863	7.357e-05	0.837908	rs5024307	3	SNTG2	0	intronic	0.445	7	4	15	1	1	1
2:1167060:C:T	rs28583700	2	1167060	C	T	0.2863	7.363e-05	0.837908	rs5024307	3	SNTG2	0	intronic	0.254	6	4	15	1	1	1
2:1167244:C:T	rs28374591	2	1167244	C	T	0.2883	7.358e-05	0.821871	rs5024307	3	SNTG2	0	intronic	0.46	7	4	15	1	1	1
2:1167251:C:T	rs28433378	2	1167251	T	C	0.2853	7.36e-05	0.831998	rs5024307	3	SNTG2	0	intronic	1.637	7	4	15	1	1	1
2:1167594:A:G	rs57724855	2	1167594	A	G	0.2853	7.406e-05	0.841673	rs5024307	3	SNTG2	0	intronic	2.16	5	4	15	1	1	1
2:1167615:A:G	rs60424871	2	1167615	A	G	0.2853	7.4e-05	0.841673	rs5024307	3	SNTG2	0	intronic	1.098	5	4	15	1	1	1
2:1167815:C:T	rs4346415	2	1167815	C	T	0.2853	7.386e-05	0.841673	rs5024307	3	SNTG2	0	intronic	1.244	5	5	15	1	1	1
2:1168171:A:C	rs4583504	2	1168171	A	C	0.2495	6.616e-06	1	rs5024307	3	SNTG2	0	intronic	3.749	5	5	15	1	1	1
2:1168270:A:G	rs4335977	2	1168270	G	A	0.2495	6.618e-06	1	rs5024307	3	SNTG2	0	intronic	0.921	5	5	15	1	1	1
2:1168756:A:G	rs4597564	2	1168756	A	G	0.2853	7.311e-05	0.841673	rs5024307	3	SNTG2	0	intronic	1.613	5	5	15	1	1	1
2:1168982:A:T	rs7560649	2	1168982	A	T	0.2883	7.3e-05	0.831525	rs5024307	3	SNTG2	0	intronic	4.653	5	5	15	1	1	1
2:1169394:C:T	rs4130986	2	1169394	C	T	0.2853	7.311e-05	0.841673	rs5024307	3	SNTG2	0	intronic	2.969	NA	5	15	1	1	1
2:1169760:C:T	rs28571070	2	1169760	T	C	0.2883	7.313e-05	0.831525	rs5024307	3	SNTG2	0	intronic	3.09	6	5	15	1	1	1
2:1169975:C:CATATATAT	rs67635107	2	1169975	CATATATAT	C	0.3131	NA	0.740875	rs5024307	3	SNTG2	0	intronic	4.746	NA	5	15	1	0	1
2:1170925:A:T	rs28369664	2	1170925	T	A	0.2883	7.323e-05	0.831525	rs5024307	3	SNTG2	0	intronic	0.899	7	5	15	1	1	1
2:1170979:A:G	rs28457035	2	1170979	G	A	0.3419	0.001041	0.643087	rs5024307	3	SNTG2	0	intronic	1.796	7	5	15	1	1	1
2:1170994:C:T	rs28637810	2	1170994	C	T	0.2853	7.331e-05	0.841673	rs5024307	3	SNTG2	0	intronic	2.011	7	5	15	1	1	1
2:1171033:C:T	rs28628813	2	1171033	T	C	0.2853	7.327e-05	0.841673	rs5024307	3	SNTG2	0	intronic	5.093	6	4	15	1	1	1
2:1171369:C:T	rs28593255	2	1171369	C	T	0.2853	7.323e-05	0.841673	rs5024307	3	SNTG2	0	intronic	1.865	5	4	15	1	1	1
2:1171599:A:G	rs4971402	2	1171599	A	G	0.2495	9.188e-06	1	rs5024307	3	SNTG2	0	intronic	0.993	4	4	15	1	1	1
2:1172085:T:TAACACAAGTTTACCTATATAACAAACCTGCACATGTACCCCTG	rs150125504	2	1172085	TAACACAAGTTTACCTATATAACAAACCTGCACATGTACCCCTG	T	0.2853	NA	0.841673	rs5024307	3	SNTG2	0	intronic	NA	NA	5	15	1	0	1
2:1172336:GA:GAAA	2:1172336:GA:GAAA	2	1172336	GAAA	GA	0.3026	NA	0.839154	rs5024307	3	SNTG2	0	intronic	NA	NA	5	15	1	0	1
2:1172445:C:T	rs6742710	2	1172445	T	C	0.2853	7.323e-05	0.841673	rs5024307	3	SNTG2	0	intronic	2.245	7	5	15	1	1	1
2:1172685:C:T	rs4971403	2	1172685	T	C	0.2843	8.449e-05	0.836822	rs5024307	3	SNTG2	0	intronic	1.126	6	5	15	1	1	1
2:1173158:C:T	rs4971405	2	1173158	C	T	0.2843	8.456e-05	0.836822	rs5024307	3	SNTG2	0	intronic	0.271	7	5	15	1	1	1
2:1173180:T:TA	rs563580575	2	1173180	T	TA	0.2425	NA	0.898769	rs5024307	3	SNTG2	0	intronic	NA	NA	5	15	1	0	1
2:1173573:G:T	rs4600696	2	1173573	T	G	0.2853	8.464e-05	0.834132	rs5024307	3	SNTG2	0	intronic	2.73	6	5	15	1	1	1
2:1173586:C:G	rs4401241	2	1173586	G	C	0.2853	8.467e-05	0.834132	rs5024307	3	SNTG2	0	intronic	5.651	6	5	15	1	1	1
2:1173821:C:T	rs4464312	2	1173821	C	T	0.2853	8.455e-05	0.834132	rs5024307	3	SNTG2	0	intronic	0.127	7	5	15	1	1	1
2:1174663:C:G	rs201280802	2	1174663	C	G	0.2495	NA	0.990279	rs5024307	3	SNTG2	0	intronic	1.863	7	5	15	1	0	1
2:1174859:A:G	rs12616020	2	1174859	A	G	0.2853	NA	0.834132	rs5024307	3	SNTG2	0	intronic	0.316	6	5	15	1	1	1
2:1175188:C:T	rs12465849	2	1175188	C	T	0.2853	NA	0.834132	rs5024307	3	SNTG2	0	intronic	0.846	7	5	15	1	0	1
2:1176551:A:G	rs112642266	2	1176551	G	A	0.2853	NA	0.834132	rs5024307	3	SNTG2	0	intronic	0.919	7	5	15	1	0	1
2:1176906:T:TAA	rs143985923	2	1176906	T	TAA	0.286	NA	0.833599	rs5024307	3	SNTG2	0	intronic	NA	NA	5	15	1	0	1
2:1176961:A:G	rs28503903	2	1176961	A	G	0.2853	9.497e-05	0.834132	rs5024307	3	SNTG2	0	intronic	1.31	6	5	15	1	1	1
2:1177304:A:C	rs28583674	2	1177304	A	C	0.2495	9.063e-06	0.990279	rs5024307	3	SNTG2	0	intronic	2.263	6	5	15	1	1	1
2:1177357:A:G	rs28461183	2	1177357	A	G	0.2883	9.496e-05	0.824127	rs5024307	3	SNTG2	0	intronic	0.908	6	5	15	1	1	1
2:1177395:A:AC	rs113655258	2	1177395	A	AC	0.2853	NA	0.834132	rs5024307	3	SNTG2	0	intronic	0.131	NA	5	15	1	1	1
2:1177414:C:T	rs28457157	2	1177414	T	C	0.2495	9.074e-06	0.990279	rs5024307	3	SNTG2	0	intronic	2.936	6	5	15	1	0	1
2:1177878:A:G	rs28674177	2	1177878	G	A	0.2853	9.528e-05	0.834132	rs5024307	3	SNTG2	0	intronic	2.147	7	5	15	1	1	1
2:1178046:C:CAAA	rs201280443	2	1178046	CAAA	C	0.2853	NA	0.834132	rs5024307	3	SNTG2	0	intronic	10.82	NA	5	15	1	0	1
2:1178250:A:G	rs28676514	2	1178250	G	A	0.2853	9.521e-05	0.834132	rs5024307	3	SNTG2	0	intronic	1.606	7	5	15	1	1	1
2:1178927:T:TATCTA	rs79048198	2	1178927	TATCTA	T	0.2853	NA	0.834132	rs5024307	3	SNTG2	0	intronic	6.087	NA	5	15	1	1	1
2:1179033:A:AT	rs35404080	2	1179033	A	AT	0.2853	NA	0.834132	rs5024307	3	SNTG2	0	intronic	0.524	NA	5	15	1	1	1
2:1179040:C:T	rs34191484	2	1179040	T	C	0.2853	9.534e-05	0.834132	rs5024307	3	SNTG2	0	intronic	2.264	5	5	15	1	1	1
2:1179270:C:G	rs28514746	2	1179270	C	G	0.2853	9.545e-05	0.834132	rs5024307	3	SNTG2	0	intronic	0.498	4	5	15	1	1	1
2:1179361:A:G	rs28566019	2	1179361	A	G	0.2853	9.542e-05	0.834132	rs5024307	3	SNTG2	0	intronic	1.001	6	5	15	1	1	1
2:1179773:G:T	rs28422133	2	1179773	G	T	0.2853	9.548e-05	0.834132	rs5024307	3	SNTG2	0	intronic	1.735	7	5	15	1	1	1
2:1180038:A:AAAAAAT	rs147790912	2	1180038	A	AAAAAAT	0.2883	NA	0.824127	rs5024307	3	SNTG2	0	intronic	1.205	NA	5	15	1	1	1
2:1180060:A:G	rs4519560	2	1180060	G	A	0.2495	9.071e-06	0.990279	rs5024307	3	SNTG2	0	intronic	0.969	6	5	15	1	0	1
2:1180405:C:T	rs28463086	2	1180405	T	C	0.2863	9.605e-05	0.830396	rs5024307	3	SNTG2	0	intronic	1.32	6	5	15	1	1	1
2:1180921:C:T	rs7602330	2	1180921	T	C	0.2883	9.523e-05	0.824127	rs5024307	3	SNTG2	0	intronic	2.489	7	8	15	1	1	1
2:1180941:G:T	rs4356685	2	1180941	G	T	0.2883	9.525e-05	0.824127	rs5024307	3	SNTG2	0	intronic	2.482	7	8	15	1	1	1
2:1181617:C:T	rs28880705	2	1181617	C	T	0.2883	9.53e-05	0.824127	rs5024307	3	SNTG2	0	intronic	1.226	7	5	15	1	1	1
2:1182275:C:G	rs28446810	2	1182275	G	C	0.2823	9.558e-05	0.744657	rs5024307	3	SNTG2	0	intronic	NA	2c	5	15	1	1	1
2:1183846:A:G	rs4971407	2	1183846	A	G	0.2495	9.083e-06	0.990279	rs5024307	3	SNTG2	0	intronic	9.749	5	5	15	1	0	1
2:1184364:C:T	rs4971409	2	1184364	T	C	0.2853	9.556e-05	0.834132	rs5024307	3	SNTG2	0	intronic	0.389	6	5	15	1	1	1
2:1184920:A:G	rs67002609	2	1184920	G	A	0.2853	9.556e-05	0.834132	rs5024307	3	SNTG2	0	intronic	12.29	6	5	15	1	1	1
2:1185030:A:G	rs72768810	2	1185030	A	G	0.2495	9.074e-06	0.990279	rs5024307	3	SNTG2	0	intronic	0.441	7	5	15	1	1	1
2:1185073:A:AT	rs75435922	2	1185073	AT	A	0.2853	NA	0.834132	rs5024307	3	SNTG2	0	intronic	11.46	NA	5	15	1	1	1
2:1185250:C:CTT	rs370771654	2	1185250	C	CTT	0.2538	NA	0.958033	rs5024307	3	SNTG2	0	intronic	NA	NA	5	15	1	0	1
2:1185455:A:AT	rs34158331	2	1185455	A	AT	0.2495	NA	0.990279	rs5024307	3	SNTG2	0	intronic	2.62	NA	5	15	1	1	1
2:1185708:A:G	rs4971410	2	1185708	G	A	0.2853	9.559e-05	0.834132	rs5024307	3	SNTG2	0	intronic	7.921	6	5	15	1	1	1
2:1185948:C:T	rs4971368	2	1185948	C	T	0.2853	9.56e-05	0.834132	rs5024307	3	SNTG2	0	intronic	1.065	6	5	15	1	1	1
2:1186096:A:G	rs28664787	2	1186096	A	G	0.2853	NA	0.834132	rs5024307	3	SNTG2	0	intronic	5.632	6	5	15	1	1	1
2:1186240:A:G	rs28606066	2	1186240	A	G	0.2495	NA	0.990279	rs5024307	3	SNTG2	0	intronic	1.644	6	5	15	1	0	1
2:1186361:A:G	rs4476383	2	1186361	A	G	0.2853	NA	0.834132	rs5024307	3	SNTG2	0	intronic	3.188	6	5	15	1	1	1
2:1186409:A:G	rs34571669	2	1186409	A	G	0.2853	9.573e-05	0.834132	rs5024307	3	SNTG2	0	intronic	2.177	7	5	15	1	1	1
2:1186496:C:T	rs4270381	2	1186496	C	T	0.2853	9.573e-05	0.834132	rs5024307	3	SNTG2	0	intronic	0.838	7	5	15	1	1	1
2:1186951:C:G	rs28366408	2	1186951	G	C	0.2853	9.57e-05	0.834132	rs5024307	3	SNTG2	0	intronic	1.18	7	5	15	1	1	1
2:1187797:C:T	rs4971369	2	1187797	T	C	0.2853	9.575e-05	0.834132	rs5024307	3	SNTG2	0	intronic	0.421	7	5	15	1	1	1
2:1189289:G:GA	rs34513451	2	1189289	G	GA	0.2495	NA	0.990279	rs5024307	3	SNTG2	0	intronic	0.454	NA	5	15	1	1	1
2:1190114:A:C	rs4971411	2	1190114	C	A	0.2525	7.755e-06	0.985651	rs5024307	3	SNTG2	0	intronic	0.787	5	5	15	1	0	1
2:1191095:A:G	rs28546400	2	1191095	A	G	0.2525	9.248e-06	0.985651	rs5024307	3	SNTG2	0	intronic	5.273	6	5	15	1	0	1
2:1191234:C:T	rs28579064	2	1191234	T	C	0.2525	8.296e-06	0.985651	rs5024307	3	SNTG2	0	intronic	1.794	7	5	15	1	0	1
2:1191482:C:T	rs28498092	2	1191482	T	C	0.2525	8.357e-06	0.985651	rs5024307	3	SNTG2	0	intronic	2.302	6	5	15	1	0	1
2:1191649:G:T	rs28540563	2	1191649	T	G	0.2525	8.435e-06	0.985651	rs5024307	3	SNTG2	0	intronic	0.178	6	5	15	1	0	1
2:1192155:C:G	rs6720516	2	1192155	G	C	0.2883	0.0001025	0.832632	rs5024307	3	SNTG2	0	intronic	0.818	7	5	15	1	1	1
2:1192212:C:G	rs6720536	2	1192212	G	C	0.2883	0.0001037	0.832632	rs5024307	3	SNTG2	0	intronic	0.091	7	5	15	1	1	1
2:1192423:A:G	rs6738279	2	1192423	G	A	0.2883	0.0001044	0.832632	rs5024307	3	SNTG2	0	intronic	0.686	6	5	15	1	1	1
2:1192434:A:C	rs6738385	2	1192434	C	A	0.2883	0.0001048	0.832632	rs5024307	3	SNTG2	0	intronic	0.061	6	5	15	1	1	1
2:1192470:C:T	rs28881331	2	1192470	C	T	0.2525	8.829e-06	0.985651	rs5024307	3	SNTG2	0	intronic	1.238	6	5	15	1	0	1
2:1193161:G:GTA	rs139586921	2	1193161	GTA	G	0.163	NA	0.629769	rs5024307	3	SNTG2	0	intronic	NA	NA	5	15	1	0	1
2:1193227:A:G	rs199845767	2	1193227	G	A	0.2664	NA	0.785855	rs5024307	3	SNTG2	0	intronic	1.28	7	5	15	1	0	1
2:1193229:A:G	rs201159439	2	1193229	G	A	0.2714	NA	0.814102	rs5024307	3	SNTG2	0	intronic	1.147	7	5	15	1	0	1
2:1193682:C:T	rs28617214	2	1193682	C	T	0.2883	0.0001153	0.832632	rs5024307	3	SNTG2	0	intronic	1.287	7	5	15	1	1	1
2:1194074:C:T	rs6746097	2	1194074	C	T	0.2893	0.0001195	0.830097	rs5024307	3	SNTG2	0	intronic	1.267	6	5	15	1	1	1
2:1194287:C:T	rs6728780	2	1194287	T	C	0.2883	0.0001213	0.832632	rs5024307	3	SNTG2	0	intronic	8.504	5	5	15	1	1	1
2:1194394:A:C	rs6746241	2	1194394	C	A	0.2883	0.0001234	0.832632	rs5024307	3	SNTG2	0	intronic	8.541	5	5	15	1	1	1
2:1194433:C:T	rs6749473	2	1194433	C	T	0.2883	0.0001242	0.832632	rs5024307	3	SNTG2	0	intronic	1.881	5	5	15	1	1	1
2:1194732:C:G	rs6759872	2	1194732	C	G	0.2893	0.0001287	0.82164	rs5024307	3	SNTG2	0	intronic	NA	6	5	15	1	1	1
2:1194865:<INS:ME:ALU>:C	esv3589617	2	1194865	C	<INS:ME:ALU>	0.2316	NA	0.625284	rs5024307	3	SNTG2	0	NA	NA	NA	5	15	1	0	1
2:1196095:A:C	rs4502453	2	1196095	C	A	0.2883	0.0001397	0.832632	rs5024307	3	SNTG2	0	intronic	0.1	7	5	15	1	1	1
2:1196274:A:G	rs4484058	2	1196274	G	A	0.2883	0.0001451	0.832632	rs5024307	3	SNTG2	0	intronic	0.125	6	5	15	1	1	1
2:1197171:G:T	rs6711210	2	1197171	T	G	0.2883	0.000159	0.832632	rs5024307	3	SNTG2	0	intronic	0.039	7	5	15	1	1	1
2:1197996:G:GTTAAATTGTTCCATT	rs142031261	2	1197996	G	GTTAAATTGTTCCATT	0.2883	NA	0.832632	rs5024307	3	SNTG2	0	intronic	0.101	NA	5	15	1	1	1
2:1198409:A:G	rs28711781	2	1198409	G	A	0.2883	0.0001715	0.832632	rs5024307	3	SNTG2	0	intronic	2.009	7	5	15	1	1	1
2:1198800:A:G	rs4505565	2	1198800	G	A	0.2525	1.247e-05	0.985651	rs5024307	3	SNTG2	0	intronic	2.552	6	5	15	1	0	1
2:1199005:A:G	rs4561697	2	1199005	A	G	0.2883	0.000182	0.832632	rs5024307	3	SNTG2	0	intronic	7.228	7	5	15	1	1	1
2:1199211:A:G	rs28585033	2	1199211	G	A	0.2893	NA	0.828955	rs5024307	3	SNTG2	0	intronic	0.015	7	5	15	1	1	1
2:1199654:C:T	rs4553854	2	1199654	C	T	0.2883	0.0001844	0.832632	rs5024307	3	SNTG2	0	intronic	3.828	3b	5	15	1	1	1
2:1199920:A:G	rs4461289	2	1199920	A	G	0.2883	0.0001783	0.832632	rs5024307	3	SNTG2	0	intronic	0.287	6	5	15	1	1	1
2:1200374:A:C	rs4247821	2	1200374	A	C	0.2883	0.0002	0.832632	rs5024307	3	SNTG2	0	intronic	0.044	7	5	15	1	1	1
2:1200417:A:G	rs4247822	2	1200417	A	G	0.2883	0.0002024	0.832632	rs5024307	3	SNTG2	0	intronic	0.353	7	5	15	1	1	1
2:1200503:C:G	rs4247823	2	1200503	C	G	0.2883	0.0002065	0.832632	rs5024307	3	SNTG2	0	intronic	0.053	7	5	15	1	1	1
2:1200686:C:G	rs28562260	2	1200686	G	C	0.2883	0.0001683	0.832632	rs5024307	3	SNTG2	0	intronic	0.644	7	5	15	1	1	1
2:1201133:A:G	rs6750092	2	1201133	G	A	0.2883	0.0002204	0.832632	rs5024307	3	SNTG2	0	intronic	4.627	5	5	15	1	1	1
2:1201167:C:T	rs6735473	2	1201167	T	C	0.2525	1.497e-05	0.985651	rs5024307	3	SNTG2	0	intronic	2.694	5	5	15	1	0	1
2:1201357:C:T	rs4524153	2	1201357	C	T	0.2903	0.0002053	0.810849	rs5024307	3	SNTG2	0	intronic	1.202	6	5	15	1	1	1
2:1201358:A:G	rs4533499	2	1201358	A	G	0.2903	0.0002261	0.810849	rs5024307	3	SNTG2	0	intronic	2.252	6	5	15	1	1	1
2:1202001:A:G	rs28561626	2	1202001	A	G	0.2893	0.0002367	0.828955	rs5024307	3	SNTG2	0	intronic	0.218	7	5	15	1	1	1
2:1202095:A:T	rs28735269	2	1202095	A	T	0.2893	0.0002368	0.828955	rs5024307	3	SNTG2	0	intronic	5.478	7	5	15	1	1	1
2:1202706:C:G	rs4247824	2	1202706	C	G	0.2893	0.0002426	0.828955	rs5024307	3	SNTG2	0	intronic	0.158	7	5	15	1	1	1
2:1202749:A:T	rs4487115	2	1202749	A	T	0.2893	0.0002385	0.828955	rs5024307	3	SNTG2	0	intronic	3.327	5	5	15	1	1	1
2:1202899:C:T	rs4610083	2	1202899	T	C	0.2893	0.0002391	0.828955	rs5024307	3	SNTG2	0	intronic	1.914	7	5	15	1	1	1
2:1202959:A:C	rs4444568	2	1202959	A	C	0.2893	0.0002395	0.828955	rs5024307	3	SNTG2	0	intronic	0.679	5	5	15	1	1	1
2:1202982:A:C	rs4622766	2	1202982	A	C	0.2893	0.0002397	0.828955	rs5024307	3	SNTG2	0	intronic	6.572	5	5	15	1	1	1
2:1203122:A:T	rs4436995	2	1203122	T	A	0.2893	0.0002404	0.828955	rs5024307	3	SNTG2	0	intronic	1.837	7	5	15	1	1	1
2:1203279:A:G	rs4473417	2	1203279	A	G	0.2893	0.0002401	0.828955	rs5024307	3	SNTG2	0	intronic	2.92	6	5	15	1	1	1
2:1203291:A:G	rs4477953	2	1203291	G	A	0.2893	0.0002373	0.828955	rs5024307	3	SNTG2	0	intronic	1.359	6	5	15	1	1	1
2:1203428:C:T	rs4407277	2	1203428	T	C	0.2893	0.0002423	0.828955	rs5024307	3	SNTG2	0	intronic	0.947	5	5	15	1	1	1
2:1203874:C:T	rs28430289	2	1203874	T	C	0.2694	4.044e-05	0.910406	rs5024307	3	SNTG2	0	intronic	2.191	5	5	15	1	1	1
2:1203904:C:T	rs28735868	2	1203904	C	T	0.2704	NA	0.906179	rs5024307	3	SNTG2	0	intronic	0.091	5	5	15	1	1	1
2:1203944:A:G	rs28607844	2	1203944	G	A	0.2286	0.00262	0.817034	rs5024307	3	SNTG2	0	intronic	2.984	6	5	15	1	0	1
2:1203950:A:G	rs535181634	2	1203950	G	A	0.2286	NA	0.817034	rs5024307	3	SNTG2	0	intronic	1.724	NA	5	15	1	0	1
2:1203954:A:G	rs571011703	2	1203954	A	G	0.2286	NA	0.817034	rs5024307	3	SNTG2	0	intronic	2.334	NA	5	15	1	0	1
2:1204025:G:T	rs28736880	2	1204025	T	G	0.2674	NA	0.892256	rs5024307	3	SNTG2	0	intronic	0.122	6	5	15	1	0	1
2:1204043:C:T	rs28613525	2	1204043	C	T	0.2674	NA	0.892256	rs5024307	3	SNTG2	0	intronic	2.682	7	5	15	1	1	1
2:1204047:C:G	rs28377672	2	1204047	C	G	0.2674	NA	0.892256	rs5024307	3	SNTG2	0	intronic	0.602	6	5	15	1	1	1
2:1204561:C:T	rs4971412	2	1204561	C	T	0.2903	0.0002781	0.826451	rs5024307	3	SNTG2	0	intronic	2.067	6	5	15	1	1	1
2:1204570:A:G	rs4971413	2	1204570	A	G	0.2545	1.76e-05	0.9764	rs5024307	3	SNTG2	0	intronic	0.201	6	5	15	1	0	1
2:1204612:A:G	rs4971414	2	1204612	G	A	0.2913	0.0001852	0.824014	rs5024307	3	SNTG2	0	intronic	2.688	6	5	15	1	1	1
2:1204615:C:G	rs4971415	2	1204615	G	C	0.2913	0.0001846	0.824014	rs5024307	3	SNTG2	0	intronic	1.669	6	5	15	1	1	1
2:1204668:C:CT	rs10706855	2	1204668	CT	C	0.2883	NA	0.81686	rs5024307	3	SNTG2	0	intronic	3.698	NA	5	15	1	0	1
2:1213321:C:T	rs28411226	2	1213321	C	T	0.2535	1.759e-05	0.980897	rs5024307	3	SNTG2	0	intronic	0.135	7	4	15	1	0	1
2:1214194:C:T	rs28478841	2	1214194	T	C	0.2535	1.712e-05	0.980897	rs5024307	3	SNTG2	0	intronic	7.874	7	4	15	1	0	1
2:1214652:C:T	rs28539795	2	1214652	C	T	0.2545	1.717e-05	0.9764	rs5024307	3	SNTG2	0	intronic	5.754	6	4	15	1	0	1
2:1227630:G:T	rs28689479	2	1227630	T	G	0.2455	0.0001281	0.92224	rs5024307	3	SNTG2	0	intronic	NA	5	4	15	1	0	1
2:1264174:A:G	rs9330343	2	1264174	A	G	0.2545	0.0002243	0.780881	rs5024307	3	SNTG2	0	intronic	2.465	6	5	15	1	1	1
2:1275438:A:C	rs36193992	2	1275438	C	A	0.2525	0.0001987	0.77202	rs5024307	3	SNTG2	0	intronic	5.645	7	5	15	1	1	1
2:1282809:C:CCT	rs138301849	2	1282809	CCT	C	0.2565	NA	0.755001	rs5024307	3	SNTG2	0	intronic	6.477	NA	5	15	1	1	1
2:1282849:C:G	rs62108097	2	1282849	G	C	0.2614	NA	0.699438	rs5024307	3	SNTG2	0	intronic	NA	3a	5	15	1	1	1
2:1282907:A:C	rs36046885	2	1282907	A	C	0.2565	0.0006409	0.755001	rs5024307	3	SNTG2	0	intronic	0.63	5	5	15	1	1	1
2:1282995:C:T	rs34558345	2	1282995	T	C	0.2545	0.0002427	0.763457	rs5024307	3	SNTG2	0	intronic	0.644	7	5	15	1	1	1
2:1283031:G:T	rs11674954	2	1283031	G	T	0.2545	0.0002736	0.763457	rs5024307	3	SNTG2	0	intronic	1.507	5	5	15	1	1	1
2:33340798:G:T	rs190796332	2	33340798	G	T	0.01193	9.895e-06	1	rs190796332	4	LTBP1	0	intronic	4.986	6	5	15	1	0	1
2:211703345:A:G	rs72943620	2	211703345	A	G	0.0169	3.823e-06	1	rs72943620	5	CPS1	159513	intergenic	1.213	6	14	15	0	0	0
2:211731734:A:G	rs147037009	2	211731734	G	A	0.01889	6.708e-06	0.891055	rs72943620	5	CPS1	187902	intergenic	9.109	7	9	15	0	0	1
3:1500827:C:T	rs11918890	3	1500827	T	C	0.3847	3.767e-05	0.877207	rs6774007	6	CNTN6	54925	intergenic	6.231	6	5	15	0	0	1
3:1500965:A:T	rs11128698	3	1500965	A	T	0.3847	3.093e-05	0.877207	rs6774007	6	CNTN6	55063	intergenic	5.696	6	5	15	0	0	1
3:1501206:C:T	rs11711193	3	1501206	C	T	0.3857	NA	0.874186	rs6774007	6	CNTN6	55304	intergenic	2.801	6	5	15	0	0	1
3:1501456:A:G	rs148644057	3	1501456	G	A	0.3847	NA	0.878161	rs6774007	6	CNTN6	55554	intergenic	6.089	6	5	15	0	0	1
3:1501502:C:T	rs4685125	3	1501502	C	T	0.3867	NA	0.871215	rs6774007	6	CNTN6	55600	intergenic	11.26	7	5	15	0	0	1
3:1501779:C:T	rs4685131	3	1501779	C	T	0.3847	NA	0.878161	rs6774007	6	CNTN6	55877	intergenic	4.707	6	5	15	0	0	1
3:1501804:A:C	rs80014082	3	1501804	A	C	0.3847	NA	0.878161	rs6774007	6	CNTN6	55902	intergenic	4.025	7	5	15	0	0	1
3:1501820:A:G	rs4685132	3	1501820	G	A	0.3827	NA	0.885167	rs6774007	6	CNTN6	55918	intergenic	5.022	7	5	15	0	0	1
3:1502070:C:T	rs13094520	3	1502070	C	T	0.3847	NA	0.877672	rs6774007	6	CNTN6	56168	intergenic	7.866	7	5	15	0	0	1
3:1502176:C:T	rs13068012	3	1502176	C	T	0.3827	2.541e-05	0.884238	rs6774007	6	CNTN6	56274	intergenic	1.219	7	5	15	0	0	1
3:1502848:T:TA	rs35876995	3	1502848	TA	T	0.3817	NA	0.887776	rs6774007	6	CNTN6	56946	intergenic	NA	NA	5	15	0	0	1
3:1503051:C:T	rs12491645	3	1503051	T	C	0.3817	3.05e-05	0.888223	rs6774007	6	CNTN6	57149	intergenic	17.61	6	5	15	0	0	1
3:1503117:A:C	rs12487619	3	1503117	C	A	0.3817	3.056e-05	0.888223	rs6774007	6	CNTN6	57215	intergenic	2.745	7	5	15	0	0	1
3:1503871:C:T	rs6442447	3	1503871	T	C	0.3807	2.948e-05	0.89133	rs6774007	6	CNTN6	57969	intergenic	0.461	6	7	15	0	0	1
3:1503880:A:C	rs6442448	3	1503880	C	A	0.3807	2.949e-05	0.89133	rs6774007	6	CNTN6	57978	intergenic	5.515	7	7	15	0	0	1
3:1503929:C:T	rs6442449	3	1503929	C	T	0.3807	3.039e-05	0.89133	rs6774007	6	CNTN6	58027	intergenic	8.814	7	7	15	0	0	1
3:1503945:C:T	rs6442450	3	1503945	C	T	0.3807	3.06e-05	0.89133	rs6774007	6	CNTN6	58043	intergenic	7.53	7	7	15	0	0	1
3:1504132:C:T	rs6442451	3	1504132	C	T	0.3807	3.054e-05	0.89133	rs6774007	6	CNTN6	58230	intergenic	4.058	5	5	15	0	0	1
3:1504388:G:T	rs1499254	3	1504388	T	G	0.3807	2.941e-05	0.89133	rs6774007	6	CNTN6	58486	intergenic	5.4	7	5	15	0	0	1
3:1505472:A:G	rs4572752	3	1505472	A	G	0.3807	2.194e-05	0.89133	rs6774007	6	CNTN6	59570	intergenic	1.264	7	7	15	0	0	1
3:1505636:C:T	rs4508757	3	1505636	C	T	0.3827	1.815e-05	0.884238	rs6774007	6	CNTN6	59734	intergenic	0.816	7	7	15	0	0	1
3:1505682:C:T	rs4295154	3	1505682	T	C	0.3807	2.137e-05	0.89133	rs6774007	6	CNTN6	59780	intergenic	2.098	7	7	15	0	0	1
3:1505752:C:T	rs4295155	3	1505752	T	C	0.3807	2.123e-05	0.89133	rs6774007	6	CNTN6	59850	intergenic	1.363	6	7	15	0	0	1
3:1506691:C:T	rs55921010	3	1506691	T	C	0.337	NA	0.607119	rs6774007	6	CNTN6	60789	intergenic	1.374	6	9	15	0	0	1
3:1506741:C:T	rs11128701	3	1506741	T	C	0.3757	3.347e-05	0.864342	rs6774007	6	CNTN6	60839	intergenic	0.844	7	9	15	0	0	1
3:1506906:A:C	rs10865727	3	1506906	C	A	0.4602	2.709e-05	0.670307	rs6774007	6	CNTN6	61004	intergenic	2.502	6	9	15	0	0	1
3:1506946:C:G	rs10865728	3	1506946	C	G	0.3857	1.857e-05	0.882561	rs6774007	6	CNTN6	61044	intergenic	1.271	6	9	15	0	0	1
3:1507388:C:G	rs9880632	3	1507388	G	C	0.3728	2.389e-05	0.935138	rs6774007	6	CNTN6	61486	intergenic	4.723	6	9	15	0	0	1
3:1507454:A:G	rs13097651	3	1507454	A	G	0.3738	2.623e-05	0.931433	rs6774007	6	CNTN6	61552	intergenic	0.789	7	9	15	0	0	1
3:1507849:A:C	rs7623756	3	1507849	C	A	0.3708	1.321e-05	0.949798	rs6774007	6	CNTN6	61947	intergenic	NA	5	9	15	0	0	1
3:1507976:C:T	rs7626264	3	1507976	C	T	0.3688	1.306e-05	0.957369	rs6774007	6	CNTN6	62074	intergenic	1.687	5	9	15	0	0	1
3:1508241:G:T	rs6442453	3	1508241	G	T	0.4264	5.757e-05	0.766054	rs6774007	6	CNTN6	62339	intergenic	12.19	7	9	15	0	0	1
3:1508363:A:G	rs6442454	3	1508363	A	G	0.3688	1.257e-05	0.957369	rs6774007	6	CNTN6	62461	intergenic	1.415	7	9	15	0	0	1
3:1508711:A:G	rs6792165	3	1508711	A	G	0.3698	1.202e-05	0.953575	rs6774007	6	CNTN6	62809	intergenic	0.222	6	9	15	0	0	1
3:1508848:A:G	rs9869487	3	1508848	G	A	0.2873	0.0002117	0.638097	rs6774007	6	CNTN6	62946	intergenic	0.563	7	9	15	0	0	1
3:1509120:C:T	rs62229499	3	1509120	C	T	0.3688	NA	0.957369	rs6774007	6	CNTN6	63218	intergenic	1.386	7	9	15	0	0	1
3:1509123:C:CATTTGG	rs11282174	3	1509123	C	CATTTGG	0.3688	NA	0.957369	rs6774007	6	CNTN6	63221	intergenic	NA	NA	9	15	0	0	1
3:1509270:A:G	rs35942005	3	1509270	A	G	0.2863	0.0001894	0.642748	rs6774007	6	CNTN6	63368	intergenic	NA	7	9	15	0	0	1
3:1509321:C:T	rs12497125	3	1509321	C	T	0.3698	1.028e-05	0.953575	rs6774007	6	CNTN6	63419	intergenic	10.22	7	9	15	0	0	1
3:1509497:A:C	rs9874270	3	1509497	C	A	0.2873	0.0001878	0.638097	rs6774007	6	CNTN6	63595	intergenic	1.109	6	9	15	0	0	1
3:1509919:A:G	rs9816804	3	1509919	A	G	0.3688	9.962e-06	0.957369	rs6774007	6	CNTN6	64017	intergenic	2.562	6	9	15	0	0	1
3:1510092:G:T	rs9854789	3	1510092	T	G	0.2863	NA	0.642748	rs6774007	6	CNTN6	64190	intergenic	7.595	5	9	15	0	0	1
3:1510756:C:CA	rs11359807	3	1510756	CA	C	0.2873	NA	0.638097	rs6774007	6	CNTN6	64854	intergenic	16.44	NA	9	15	0	0	1
3:1511335:T:TTTTC	rs149014019	3	1511335	TTTTC	T	0.2873	NA	0.638097	rs6774007	6	CNTN6	65433	intergenic	2.449	NA	9	15	0	0	1
3:1511820:C:T	rs2167469	3	1511820	C	T	0.3698	9.944e-06	0.953575	rs6774007	6	CNTN6	65918	intergenic	8.466	NA	7	15	0	0	1
3:1512282:G:T	rs6787159	3	1512282	T	G	0.3698	9.681e-06	0.953575	rs6774007	6	CNTN6	66380	intergenic	0.352	6	7	15	0	0	1
3:1512299:C:T	rs6763549	3	1512299	T	C	0.2863	0.000185	0.63492	rs6774007	6	CNTN6	66397	intergenic	0.968	7	7	15	0	0	1
3:1512415:A:T	rs6778771	3	1512415	A	T	0.2873	0.000204	0.638097	rs6774007	6	CNTN6	66513	intergenic	4.963	7	9	15	0	0	1
3:1512587:A:C	rs6763848	3	1512587	A	C	0.2863	0.0001518	0.63492	rs6774007	6	CNTN6	66685	intergenic	1.695	5	9	15	0	0	1
3:1512962:A:G	rs9880011	3	1512962	A	G	0.4225	5.257e-05	0.776865	rs6774007	6	CNTN6	67060	intergenic	1.115	6	9	15	0	0	1
3:1513237:A:G	rs9867055	3	1513237	G	A	0.3698	1.101e-05	0.953575	rs6774007	6	CNTN6	67335	intergenic	2.114	6	7	15	0	0	1
3:1513304:C:T	rs9847831	3	1513304	T	C	0.3698	1.099e-05	0.953575	rs6774007	6	CNTN6	67402	intergenic	2.165	7	7	15	0	0	1
3:1513588:A:G	rs7625745	3	1513588	G	A	0.3708	1.005e-05	0.949798	rs6774007	6	CNTN6	67686	intergenic	3.825	6	7	15	0	0	1
3:1513667:C:T	rs11713863	3	1513667	T	C	0.2873	0.0001875	0.638097	rs6774007	6	CNTN6	67765	intergenic	1.789	7	9	15	0	0	1
3:1513796:C:T	rs7628306	3	1513796	C	T	0.3708	9.135e-06	0.949798	rs6774007	6	CNTN6	67894	intergenic	1.134	7	9	15	0	0	1
3:1513819:C:T	rs5023905	3	1513819	T	C	0.4085	4.093e-05	0.812919	rs6774007	6	CNTN6	67917	intergenic	1.035	7	9	15	0	0	1
3:1513842:A:G	rs5023904	3	1513842	G	A	0.3698	9.127e-06	0.953575	rs6774007	6	CNTN6	67940	intergenic	1.47	6	9	15	0	0	1
3:1513865:C:T	rs5023903	3	1513865	T	C	0.3688	9.133e-06	0.957369	rs6774007	6	CNTN6	67963	intergenic	NA	6	9	15	0	0	1
3:1513922:G:T	rs5023902	3	1513922	G	T	0.3698	9.123e-06	0.953575	rs6774007	6	CNTN6	68020	intergenic	3.859	7	9	15	0	0	1
3:1514413:A:ATGTATGTG	rs71056346	3	1514413	A	ATGTATGTG	0.3549	NA	0.901822	rs6774007	6	CNTN6	68511	intergenic	0.054	NA	9	15	0	0	1
3:1514444:C:T	rs34373481	3	1514444	C	T	0.3708	NA	0.957711	rs6774007	6	CNTN6	68542	intergenic	1.11	6	9	15	0	0	1
3:1514542:C:T	rs34565193	3	1514542	C	T	0.3708	1.092e-05	0.965624	rs6774007	6	CNTN6	68640	intergenic	0.495	7	9	15	0	0	1
3:1514680:A:G	rs13088749	3	1514680	G	A	0.3708	1.088e-05	0.965624	rs6774007	6	CNTN6	68778	intergenic	2.985	5	9	15	0	0	1
3:1514935:A:G	rs11707049	3	1514935	A	G	0.2873	0.0002181	0.652288	rs6774007	6	CNTN6	69033	intergenic	3.441	7	9	15	0	0	1
3:1514985:A:G	rs36125090	3	1514985	G	A	0.2873	0.0002186	0.652288	rs6774007	6	CNTN6	69083	intergenic	5.136	6	9	15	0	0	1
3:1515094:A:G	rs6795018	3	1515094	A	G	0.3708	1.095e-05	0.965624	rs6774007	6	CNTN6	69192	intergenic	5.65	7	9	15	0	0	1
3:1515197:C:T	rs6788982	3	1515197	C	T	0.3718	9.941e-06	0.962075	rs6774007	6	CNTN6	69295	intergenic	1.064	7	9	15	0	0	1
3:1515232:A:C	rs17039886	3	1515232	C	A	0.2873	0.0001965	0.645922	rs6774007	6	CNTN6	69330	intergenic	0.219	7	9	15	0	0	1
3:1515251:A:G	rs6797472	3	1515251	A	G	0.4135	4.495e-05	0.809394	rs6774007	6	CNTN6	69349	intergenic	2.542	7	9	15	0	0	1
3:1515267:C:T	rs6773810	3	1515267	C	T	0.3608	NA	0.988246	rs6774007	6	CNTN6	69365	intergenic	1.703	7	9	15	0	0	1
3:1515274:A:G	rs6786404	3	1515274	G	A	0.2773	0.0001641	0.677379	rs6774007	6	CNTN6	69372	intergenic	1.533	7	9	15	0	0	1
3:1515462:C:T	rs6774007	3	1515462	T	C	0.3618	7.11e-06	1	rs6774007	6	CNTN6	69560	intergenic	2.115	7	9	15	0	0	1
3:1515643:C:T	rs9310450	3	1515643	T	C	0.2893	0.0001527	0.635904	rs6774007	6	CNTN6	69741	intergenic	3.553	6	9	15	0	0	1
3:1515672:A:G	rs9310451	3	1515672	A	G	0.2903	0.0002035	0.639127	rs6774007	6	CNTN6	69770	intergenic	2.181	6	9	15	0	0	1
3:1515792:G:T	rs9310452	3	1515792	T	G	0.3718	1.022e-05	0.954405	rs6774007	6	CNTN6	69890	intergenic	1.032	7	9	15	0	0	1
3:1515852:C:T	rs9310453	3	1515852	T	C	0.2883	0.0002041	0.648354	rs6774007	6	CNTN6	69950	intergenic	2.213	6	9	15	0	0	1
3:1515988:A:G	rs1499264	3	1515988	G	A	0.3738	1.012e-05	0.947245	rs6774007	6	CNTN6	70086	intergenic	3.396	7	9	15	0	0	1
3:1516088:G:T	rs1499265	3	1516088	T	G	0.3728	1.036e-05	0.950676	rs6774007	6	CNTN6	70186	intergenic	1.553	7	9	15	0	0	1
3:1516421:A:T	rs6790092	3	1516421	T	A	0.3738	1.057e-05	0.947245	rs6774007	6	CNTN6	70519	intergenic	3.601	7	9	15	0	0	1
3:1516460:A:T	rs6792755	3	1516460	A	T	0.2913	0.0002175	0.636201	rs6774007	6	CNTN6	70558	intergenic	6.238	6	9	15	0	0	1
3:1516526:A:G	rs2872635	3	1516526	A	G	0.2893	0.0001652	0.636689	rs6774007	6	CNTN6	70624	intergenic	0.207	6	9	15	0	0	1
3:1516552:A:G	rs2314422	3	1516552	G	A	0.3728	1.071e-05	0.950676	rs6774007	6	CNTN6	70650	intergenic	1.529	7	9	15	0	0	1
3:1516688:G:GAAACA	rs139818813	3	1516688	GAAACA	G	0.3728	NA	0.950676	rs6774007	6	CNTN6	70786	intergenic	9.238	NA	9	15	0	0	1
3:1516783:C:T	rs2314423	3	1516783	C	T	0.3728	1.064e-05	0.950676	rs6774007	6	CNTN6	70881	intergenic	1.362	6	9	15	0	0	1
3:1516852:C:T	rs2314424	3	1516852	C	T	0.3728	1.078e-05	0.950676	rs6774007	6	CNTN6	70950	intergenic	3.228	7	9	15	0	0	1
3:1517150:C:T	rs10212519	3	1517150	T	C	0.3698	1.235e-05	0.938441	rs6774007	6	CNTN6	71248	intergenic	0.831	7	9	15	0	0	1
3:1517216:G:T	rs10212164	3	1517216	G	T	0.3718	1.101e-05	0.946765	rs6774007	6	CNTN6	71314	intergenic	5.223	6	9	15	0	0	1
3:1517401:G:T	rs10212168	3	1517401	G	T	0.3718	1.358e-05	0.946765	rs6774007	6	CNTN6	71499	intergenic	NA	7	9	15	0	0	1
3:1517709:A:C	rs10212523	3	1517709	A	C	0.3718	1.269e-05	0.946496	rs6774007	6	CNTN6	71807	intergenic	5.71	6	9	15	0	0	1
3:1517822:A:G	rs10212138	3	1517822	G	A	0.3728	1.45e-05	0.950676	rs6774007	6	CNTN6	71920	intergenic	2.882	7	9	15	0	0	1
3:1518064:G:T	rs17039921	3	1518064	T	G	0.2893	0.0002786	0.636689	rs6774007	6	CNTN6	72162	intergenic	0.666	7	9	15	0	0	1
3:1518819:A:C	rs12630473	3	1518819	C	A	0.3728	1.545e-05	0.942767	rs6774007	6	CNTN6	72917	intergenic	1.793	6	9	15	0	0	1
3:1518911:C:T	rs12638384	3	1518911	C	T	0.3728	NA	0.942767	rs6774007	6	CNTN6	73009	intergenic	2.233	6	9	15	0	0	1
3:1518915:C:T	rs12631070	3	1518915	C	T	0.2922	0.0002815	0.623031	rs6774007	6	CNTN6	73013	intergenic	3.516	7	9	15	0	0	1
3:1518944:G:T	rs12631072	3	1518944	T	G	0.3728	NA	0.942767	rs6774007	6	CNTN6	73042	intergenic	2.129	6	9	15	0	0	1
3:1518984:C:T	rs12638386	3	1518984	T	C	0.2903	0.0002969	0.632111	rs6774007	6	CNTN6	73082	intergenic	1.32	7	9	15	0	0	1
3:1519026:C:T	rs12638906	3	1519026	T	C	0.3757	1.377e-05	0.939588	rs6774007	6	CNTN6	73124	intergenic	2.391	7	9	15	0	0	1
3:1519037:G:T	rs12631577	3	1519037	G	T	0.2922	0.0002833	0.623031	rs6774007	6	CNTN6	73135	intergenic	6.413	7	9	15	0	0	1
3:1520310:G:T	rs62229555	3	1520310	G	T	0.2932	0.0002774	0.626324	rs6774007	6	CNTN6	74408	intergenic	9.21	6	9	15	0	0	1
3:1520557:T:TG	rs139864977	3	1520557	TG	T	0.2913	NA	0.635365	rs6774007	6	CNTN6	74655	intergenic	2.215	NA	9	15	0	0	1
3:1520772:C:T	rs112304712	3	1520772	C	T	0.2913	0.0003401	0.635365	rs6774007	6	CNTN6	74870	intergenic	4.972	6	9	15	0	0	1
3:1521289:C:G	rs144943883	3	1521289	G	C	0.2903	0.0003163	0.625989	rs6774007	6	CNTN6	75387	intergenic	1.033	7	9	15	0	0	1
3:1521751:C:T	rs192186699	3	1521751	T	C	0.2922	NA	0.623031	rs6774007	6	CNTN6	75849	intergenic	8.521	6	15	15	0	0	1
3:1521762:C:T	rs6792086	3	1521762	T	C	0.2922	NA	0.623031	rs6774007	6	CNTN6	75860	intergenic	8.098	7	15	15	0	0	1
3:1521973:C:G	rs6800684	3	1521973	C	G	0.2932	0.000326	0.626324	rs6774007	6	CNTN6	76071	intergenic	0.467	7	15	15	0	0	1
3:1522078:A:C	rs6789776	3	1522078	C	A	0.2932	0.0003362	0.626324	rs6774007	6	CNTN6	76176	intergenic	2.472	7	15	15	0	0	1
3:1522387:G:T	rs6795158	3	1522387	G	T	0.2932	0.0002872	0.626324	rs6774007	6	CNTN6	76485	intergenic	3.064	7	15	15	0	0	1
3:1522802:G:T	rs7433178	3	1522802	T	G	0.3738	1.649e-05	0.939055	rs6774007	6	CNTN6	76900	intergenic	2.01	6	15	15	0	0	1
3:1523402:A:G	rs4399877	3	1523402	A	G	0.3718	2.109e-05	0.946496	rs6774007	6	CNTN6	77500	intergenic	0.576	7	15	15	0	0	1
3:1523495:G:T	rs4390912	3	1523495	G	T	0.2903	0.000305	0.639923	rs6774007	6	CNTN6	77593	intergenic	2.318	7	15	15	0	0	1
3:1523617:C:G	rs4564964	3	1523617	G	C	0.2962	NA	0.615759	rs6774007	6	CNTN6	77715	intergenic	0.147	7	15	15	0	0	1
3:1524227:A:G	rs200063348	3	1524227	A	G	0.2913	NA	0.628401	rs6774007	6	CNTN6	78325	intergenic	1.368	7	15	15	0	0	1
3:1524433:A:T	rs139466103	3	1524433	A	T	0.2883	NA	0.63427	rs6774007	6	CNTN6	78531	intergenic	3.622	6	15	15	0	0	1
3:1524605:A:G	rs7434258	3	1524605	G	A	0.2883	NA	0.63427	rs6774007	6	CNTN6	78703	intergenic	1.519	7	15	15	0	0	1
3:1525050:A:G	rs9844315	3	1525050	G	A	0.3708	NA	0.942595	rs6774007	6	CNTN6	79148	intergenic	0.1	7	15	15	0	0	1
3:1525222:C:T	rs7648689	3	1525222	T	C	0.3698	NA	0.938727	rs6774007	6	CNTN6	79320	intergenic	0.876	7	9	15	0	0	1
3:1525373:C:CA	rs11288045	3	1525373	CA	C	0.3698	NA	0.938727	rs6774007	6	CNTN6	79471	intergenic	5.575	NA	9	15	0	0	1
3:1525590:A:T	rs7649046	3	1525590	T	A	0.2903	NA	0.625989	rs6774007	6	CNTN6	79688	intergenic	0.942	6	9	15	0	0	1
3:1525693:C:T	rs9832106	3	1525693	C	T	0.2893	0.0004167	0.62969	rs6774007	6	CNTN6	79791	intergenic	1.329	7	9	15	0	0	1
3:1525788:C:G	rs9809004	3	1525788	G	C	0.2903	0.0003912	0.625134	rs6774007	6	CNTN6	79886	intergenic	4.362	7	9	15	0	0	1
3:1526352:A:T	rs11710690	3	1526352	T	A	0.2903	0.0004514	0.625989	rs6774007	6	CNTN6	80450	intergenic	7.192	6	9	15	0	0	1
3:1526560:C:T	rs11711558	3	1526560	C	T	0.2903	0.0003738	0.611296	rs6774007	6	CNTN6	80658	intergenic	2.989	7	9	15	0	0	1
3:17240554:A:G	rs140085135	3	17240554	A	G	0.02386	7.256e-06	1	rs140085135	7	TBC1D5	0	intronic	2.143	7	4	5	1	0	1
3:17365154:T:TA	rs552697157	3	17365154	TA	T	0.01988	NA	0.661977	rs140085135	7	TBC1D5	0	intronic	NA	NA	5	15	1	0	0
3:17404494:G:GC	rs199676484	3	17404494	GC	G	0.02087	NA	0.784764	rs140085135	7	TBC1D5	0	intronic	2.345	NA	5	15	1	0	1
3:17540992:C:G	rs137967159	3	17540992	G	C	0.02087	9.042e-05	0.784764	rs140085135	7	TBC1D5	0	intronic	2.119	7	5	15	1	0	1
3:17632096:A:G	rs116223019	3	17632096	A	G	0.02087	0.0001694	0.784764	rs140085135	7	TBC1D5	0	intronic	4.176	7	4	9	1	0	1
3:17729723:G:GTA	rs201504206	3	17729723	G	GTA	0.02087	NA	0.784764	rs140085135	7	TBC1D5	0	intronic	0.978	NA	5	15	1	0	1
3:17734100:C:T	rs115440219	3	17734100	C	T	0.02087	0.0001698	0.784764	rs140085135	7	TBC1D5	0	intronic	12.34	7	5	15	1	0	1
3:98266591:A:ATAATT	rs5851127	3	98266591	A	ATAATT	0.4364	NA	0.613613	rs1350789	8	CPOX	0	intronic	8.117	NA	1	15	1	0	1
3:98267289:C:T	rs9289628	3	98267289	T	C	0.4901	2.983e-05	0.605723	rs58943879	8	CPOX	0	intronic	0.882	7	3	15	1	0	1
3:98267536:C:G	rs9843406	3	98267536	C	G	0.3588	0.0001397	0.724136	rs1350789	8	CPOX	0	intronic	3.19	3a	3	15	1	1	1
3:98273944:C:T	rs9289632	3	98273944	C	T	0.3569	7.968e-05	0.754233	rs1350789	8	CPOX	0	intronic	7.926	3a	1	15	1	1	1
3:98274240:C:T	rs9880205	3	98274240	C	T	0.3559	6.429e-05	0.749831	rs1350789	8	CPOX	0	intronic	3.016	4	1	15	1	1	1
3:98277721:C:T	rs1350789	3	98277721	C	T	0.3539	5.498e-06	1	rs1350789	8	CPOX	0	intronic	3.145	6	2	15	1	1	1
3:98277962:C:T	rs9820957	3	98277962	T	C	0.3539	6.382e-06	0.991685	rs1350789	8	CPOX	0	intronic	0.027	7	1	15	1	1	1
3:98280429:C:T	rs58943879	3	98280429	C	T	0.499	6.102e-07	1	rs58943879	8	CPOX	0	intronic	0.361	5	1	15	1	0	1
3:98280609:C:G	rs12185899	3	98280609	C	G	0.3459	7.645e-06	0.959228	rs1350789	8	CPOX	0	intronic	6.336	3a	1	15	1	1	1
3:98280720:A:G	rs57654067	3	98280720	G	A	0.495	7.696e-07	0.98526	rs58943879	8	CPOX	0	intronic	1.844	4	1	15	1	0	1
3:98281078:C:T	rs6797035	3	98281078	T	C	0.494	7.828e-07	0.98158	rs58943879	8	CPOX	0	intronic	5.364	4	2	15	1	0	1
3:98281349:G:T	rs9850648	3	98281349	T	G	0.495	8.097e-07	0.98526	rs58943879	8	CPOX	0	intronic	1.659	4	1	15	1	0	1
3:98281796:C:G	rs1381085	3	98281796	G	C	0.496	8.308e-07	0.981464	rs58943879	8	CPOX	0	intronic	1.718	4	1	15	1	0	1
3:98281915:C:CTTTCCTTTT	rs112207817	3	98281915	C	CTTTCCTTTT	0.496	NA	0.981395	rs58943879	8	CPOX	0	intronic	NA	NA	1	15	1	0	1
3:98281928:T:TTTTC	rs142058124	3	98281928	TTTTC	T	0.496	NA	0.981464	rs58943879	8	CPOX	0	intronic	1.805	NA	1	15	1	0	1
3:98282000:A:G	rs2204745	3	98282000	G	A	0.497	8.354e-07	0.985104	rs58943879	8	CPOX	0	intronic	0.086	NA	1	15	1	0	1
3:98282355:A:G	rs2316127	3	98282355	G	A	0.497	8.812e-07	0.985104	rs58943879	8	CPOX	0	intronic	2.709	NA	1	15	1	0	1
3:98282957:G:T	rs6778616	3	98282957	G	T	0.3469	1.261e-05	0.955173	rs1350789	8	CPOX	0	intronic	0.322	4	1	15	1	0	1
3:98283375:G:T	rs1729964	3	98283375	T	G	0.4056	2.023e-05	0.859771	rs1461161	8	CPOX	0	intronic	1.72	4	2	15	1	1	1
3:98283773:A:G	rs1729996	3	98283773	A	G	0.3946	4.746e-05	0.839781	rs1461161	8	CPOX	0	intronic	3.95	NA	2	15	1	1	1
3:98284283:C:T	rs1461161	3	98284283	T	C	0.4354	7.127e-06	1	rs1461161	8	CPOX	0	intronic	5.253	NA	2	15	1	1	1
3:98284443:C:T	rs1569234	3	98284443	T	C	0.4235	5.313e-05	0.907385	rs1461161	8	CPOX	0	intronic	8.456	5	2	15	1	1	1
3:98286763:A:C	rs6766216	3	98286763	A	C	0.4264	0.0001104	0.871439	rs1461161	8	CPOX	0	intronic	5.851	3a	2	15	1	1	1
3:98288995:G:GA	rs11290665	3	98288995	GA	G	0.4831	NA	0.699169	rs1461161	8	CPOX	0	intronic	0.185	NA	5	15	1	0	1
3:98289555:C:T	rs1675510	3	98289555	C	T	0.4185	5.108e-05	0.903805	rs1461161	8	CPOX	0	intronic	3.069	7	5	15	1	1	1
3:98290393:A:G	rs1729982	3	98290393	G	A	0.4175	NA	0.908029	rs1461161	8	CPOX	0	intronic	3.138	7	5	15	1	1	1
3:98291135:A:G	rs1729983	3	98291135	A	G	0.4175	5.536e-05	0.908029	rs1461161	8	CPOX	0	intronic	1.715	5	2	15	1	1	1
3:98292683:C:T	rs1675511	3	98292683	T	C	0.4185	6.117e-05	0.903805	rs1461161	8	CPOX	0	intronic	1.845	4	2	15	1	1	1
3:98294003:A:G	rs60071844	3	98294003	A	G	0.4175	7.459e-05	0.908029	rs1461161	8	CPOX	0	intronic	1.249	4	5	5	1	1	1
3:98294454:A:G	rs4857402	3	98294454	G	A	0.4274	0.0001478	0.86737	rs1461161	8	CPOX	0	intronic	0.264	6	5	5	1	1	1
3:98297057:A:G	rs1729963	3	98297057	G	A	0.4712	0.0005177	0.708628	rs1461161	8	CPOX	0	intronic	3.952	NA	4	5	1	1	1
4:40739421:C:T	rs115186965	4	40739421	T	C	0.0328	6.155e-06	1	rs115186965	9	NSUN7	12492	intergenic	3.352	6	5	15	0	0	1
4:40749444:A:C	rs78593693	4	40749444	A	C	0.0338	7.342e-06	0.972049	rs115186965	9	NSUN7	2469	intergenic	4.971	5	5	15	1	0	1
4:40766365:C:T	rs192698132	4	40766365	C	T	0.03678	NA	0.710448	rs115186965	9	NSUN7	0	intronic	0.524	7	5	15	1	0	1
4:89177037:C:CT	rs11435945	4	89177037	C	CT	0.05666	NA	0.983194	rs17013974	10	PPM1K	1734	intergenic	8.202	NA	5	15	1	1	1
4:89178625:C:T	rs143848875	4	89178625	C	T	0.05567	1.455e-05	1	rs17013974	10	PPM1K	146	downstream	1.64	7	5	15	1	1	1
4:89180002:C:T	rs7661222	4	89180002	T	C	0.05567	2.542e-05	1	rs17013974	10	PPM1K	0	UTR3	7.467	6	5	5	1	1	1
4:89191346:C:T	rs7682161	4	89191346	C	T	0.05666	1.894e-05	0.982353	rs17013974	10	PPM1K	0	intronic	5.391	6	4	5	1	1	1
4:89191741:C:T	rs7658312	4	89191741	T	C	0.05567	1.881e-05	1	rs17013974	10	PPM1K	0	intronic	4.761	6	4	5	1	1	1
4:89202730:C:T	rs17013974	4	89202730	T	C	0.05567	9.21e-06	1	rs17013974	10	PPM1K	0	intronic	6.559	1f	1	5	1	1	1
4:89203197:C:T	rs17013978	4	89203197	C	T	0.05567	9.273e-06	1	rs17013974	10	PPM1K	0	intronic	4.215	1f	1	7	1	1	1
4:89206172:C:T	rs79190960	4	89206172	C	T	0.05467	3.582e-05	0.982107	rs17013974	10	RP11-10L7.1	0	ncRNA_exonic	8.443	4	1	1	1	1	1
4:89208126:A:G	rs1440582	4	89208126	A	G	0.05467	3.702e-05	0.982107	rs17013974	10	RP11-10L7.1	0	ncRNA_intronic	1.624	NA	1	15	1	1	1
4:160859030:A:G	rs77878629	4	160859030	G	A	0.02087	0.001373	0.754082	rs114933911	11	RP11-6C14.1	160093	intergenic	7.649	4	5	15	0	0	1
4:160880648:C:G	rs114933911	4	160880648	C	G	0.0159	1.136e-06	1	rs114933911	11	RP11-6C14.1	181711	intergenic	0.098	7	9	15	0	0	1
4:175647771:A:G	rs140869696	4	175647771	A	G	0.0159	7.66e-06	1	rs140869696	12	GLRA3	0	intronic	2.04	7	9	15	1	0	1
5:938697:C:T	rs116496913	5	938697	T	C	0.01292	9.553e-06	1	rs116496913	13	RP11-661C8.2	7732	intergenic	3.37	5	5	14	1	0	1
5:958990:A:G	rs184463362	5	958990	A	G	0.01392	2.462e-05	0.656589	rs116496913	13	RP11-661C8.2	2354	intergenic	2.318	4	1	14	1	1	1
5:50810206:G:T	rs190854569	5	50810206	G	T	0.01093	NA	0.662786	rs138251258	14	CTD-2335O3.3	52282	intergenic	0.1	7	14	15	0	0	1
5:50897266:A:G	rs142241432	5	50897266	G	A	0.01093	0.002588	0.662786	rs138251258	14	CTD-2335O3.3	139342	intergenic	1.584	6	14	15	0	0	1
5:51015098:C:T	rs138251258	5	51015098	C	T	0.01093	6.041e-06	1	rs138251258	14	RNA5SP182	167423	intergenic	0.142	6	9	15	0	0	1
5:112598497:C:T	rs139635674	5	112598497	C	T	0.0169	9.534e-05	0.891055	rs144826396	15	MCC	0	intronic	1.956	7	5	15	1	0	1
5:112636816:A:G	rs143540136	5	112636816	A	G	0.0169	2.551e-05	0.891055	rs144826396	15	MCC	0	intronic	6.67	7	5	15	1	0	1
5:112801498:G:T	rs144826396	5	112801498	G	T	0.01889	9.77e-06	1	rs144826396	15	MCC	0	intronic	2.791	7	5	15	1	0	1
5:112853047:A:G	rs137917906	5	112853047	A	G	0.0169	1.857e-05	0.891055	rs144826396	15	YTHDC2	0	intronic	4.51	5	1	5	1	0	1
5:112859017:C:G	rs114463734	5	112859017	G	C	0.01392	0.0001374	0.729308	rs144826396	15	YTHDC2	0	intronic	0.748	5	2	5	1	1	1
5:112861356:C:T	rs182558623	5	112861356	T	C	0.0169	2.047e-05	0.891055	rs144826396	15	YTHDC2	0	intronic	8.719	7	2	5	1	0	1
5:112884973:A:G	rs145762797	5	112884973	G	A	0.01789	6.872e-05	0.945415	rs144826396	15	YTHDC2	0	intronic	10.11	7	4	4	1	0	1
5:112957613:C:T	rs138728379	5	112957613	T	C	0.0169	5.46e-05	0.891055	rs144826396	15	YTHDC2	26630	intergenic	0.876	7	14	15	0	0	1
5:112961615:C:T	rs139822689	5	112961615	T	C	0.0159	0.0001965	0.836918	rs144826396	15	YTHDC2	30632	intergenic	1.106	6	9	15	0	0	1
6:43938931:A:G	rs9472179	6	43938931	G	A	0.495	8.097e-07	0.965169	rs3929927	16	RP5-1120P11.1	24528	intergenic	4.472	4	2	15	0	0	1
6:43939179:C:T	rs4714722	6	43939179	C	T	0.4881	6.539e-07	1	rs3929927	16	RP5-1120P11.1	24280	intergenic	2.326	4	2	15	0	0	1
6:43939204:A:C	rs3929927	6	43939204	C	A	0.4881	6.489e-07	1	rs3929927	16	RP5-1120P11.1	24255	intergenic	2.263	NA	2	15	0	0	1
6:43939313:A:G	rs3929926	6	43939313	G	A	0.4881	6.563e-07	1	rs3929927	16	RP5-1120P11.1	24146	intergenic	0.64	NA	2	15	0	0	1
6:43939373:A:G	rs3929925	6	43939373	G	A	0.4881	6.492e-07	1	rs3929927	16	RP5-1120P11.1	24086	intergenic	12.6	NA	2	15	0	0	1
6:43939923:G:T	rs12214617	6	43939923	T	G	0.4801	9.396e-07	0.968972	rs3929927	16	RP5-1120P11.1	23536	intergenic	0.679	4	2	7	0	0	1
6:43939958:C:T	rs12214523	6	43939958	T	C	0.4881	8.59e-07	1	rs3929927	16	RP5-1120P11.1	23501	intergenic	3.723	4	2	7	0	0	1
6:43939990:A:G	rs6936047	6	43939990	G	A	0.4881	9.536e-07	1	rs3929927	16	RP5-1120P11.1	23469	intergenic	4.627	4	2	7	0	0	1
6:43940150:C:T	rs9462951	6	43940150	T	C	0.4881	9.57e-07	1	rs3929927	16	RP5-1120P11.1	23309	intergenic	0.696	4	2	7	0	0	1
6:43940202:A:G	rs9472183	6	43940202	G	A	0.4891	9.69e-07	0.996083	rs3929927	16	RP5-1120P11.1	23257	intergenic	5.117	4	2	7	0	0	1
6:43940269:A:G	rs9472184	6	43940269	G	A	0.4881	9.708e-07	1	rs3929927	16	RP5-1120P11.1	23190	intergenic	2.826	2b	2	7	0	0	1
6:43940371:A:AGGG	rs34467391	6	43940371	A	AGGG	0.4891	NA	0.996083	rs3929927	16	RP5-1120P11.1	23088	intergenic	0.5	NA	2	7	0	0	1
6:43941098:A:T	rs34745324	6	43941098	T	A	0.4881	1.02e-06	1	rs3929927	16	RP5-1120P11.1	22361	intergenic	2.041	2b	2	7	0	0	1
6:43941349:A:G	rs4714723	6	43941349	G	A	0.4881	1.128e-06	1	rs3929927	16	RP5-1120P11.1	22110	intergenic	1.215	4	2	7	0	0	1
6:43941645:C:T	rs4714724	6	43941645	T	C	0.4881	1.269e-06	1	rs3929927	16	RP5-1120P11.1	21814	intergenic	4.239	7	5	15	0	0	1
6:43941682:C:T	rs4714725	6	43941682	C	T	0.4881	1.295e-06	1	rs3929927	16	RP5-1120P11.1	21777	intergenic	4.353	7	5	15	0	0	1
6:43941782:A:G	rs4714726	6	43941782	G	A	0.4881	1.345e-06	1	rs3929927	16	RP5-1120P11.1	21677	intergenic	4.801	7	5	15	0	0	1
6:43941986:C:T	rs10807292	6	43941986	T	C	0.4881	1.658e-06	1	rs3929927	16	RP5-1120P11.1	21473	intergenic	1.84	6	5	15	0	0	1
6:43942012:A:T	rs10807293	6	43942012	T	A	0.4881	1.7e-06	1	rs3929927	16	RP5-1120P11.1	21447	intergenic	2.17	6	5	15	0	0	1
6:43942224:C:T	rs4714727	6	43942224	C	T	0.4881	1.789e-06	1	rs3929927	16	RP5-1120P11.1	21235	intergenic	0.831	7	5	15	0	0	1
6:43942245:A:G	rs4714728	6	43942245	G	A	0.4881	1.861e-06	1	rs3929927	16	RP5-1120P11.1	21214	intergenic	1.58	7	5	15	0	0	1
6:43942389:C:T	rs4714729	6	43942389	C	T	0.4891	1.598e-06	0.996083	rs3929927	16	RP5-1120P11.1	21070	intergenic	2.76	5	5	15	0	0	1
6:43942460:A:G	rs4714730	6	43942460	A	G	0.4523	5.346e-06	0.855904	rs3929927	16	RP5-1120P11.1	20999	intergenic	3.335	5	5	15	0	1	1
6:43942566:C:T	rs4714731	6	43942566	C	T	0.4881	2.18e-06	1	rs3929927	16	RP5-1120P11.1	20893	intergenic	1.111	6	5	15	0	0	1
6:43943605:A:G	rs1321098	6	43943605	A	G	0.4523	5.447e-06	0.855477	rs3929927	16	RP5-1120P11.1	19854	intergenic	1.54	6	5	15	0	0	1
6:43943793:A:G	rs7759686	6	43943793	A	G	0.4503	5.591e-06	0.849055	rs3929927	16	RP5-1120P11.1	19666	intergenic	2.487	6	5	15	0	1	1
6:43944421:T:TG	rs34056938	6	43944421	TG	T	0.4563	NA	0.883275	rs3929927	16	RP5-1120P11.1	19038	intergenic	0.977	NA	5	15	0	1	1
6:43944859:A:G	rs1740071	6	43944859	G	A	0.4563	6.926e-06	0.883275	rs3929927	16	RP5-1120P11.1	18600	intergenic	1.911	7	5	15	0	1	1
6:43945688:A:G	rs7770346	6	43945688	A	G	0.4503	7.853e-06	0.849055	rs3929927	16	RP5-1120P11.1	17771	intergenic	0.287	3a	5	15	0	1	1
6:43945969:G:T	rs1740072	6	43945969	T	G	0.4503	8.643e-06	0.849055	rs3929927	16	RP5-1120P11.1	17490	intergenic	0.546	5	5	15	0	1	1
6:43946193:C:T	rs1776727	6	43946193	T	C	0.4503	9.821e-06	0.849055	rs3929927	16	RP5-1120P11.1	17266	intergenic	1.308	5	5	15	0	1	1
6:43947398:C:T	rs1740073	6	43947398	T	C	0.3658	3.617e-06	1	rs1740073	16	RP5-1120P11.1	16061	intergenic	1.843	7	5	15	0	0	1
6:43950168:C:T	rs67470483	6	43950168	T	C	0.3608	2.441e-05	0.892218	rs1740073	16	RP5-1120P11.1	13291	intergenic	0.334	5	5	15	0	0	1
6:147034576:A:G	rs117814233	6	147034576	A	G	0.0169	0.0005379	0.878737	rs76605780	17	ADGB	0	intronic	2.974	7	14	15	1	0	1
6:147037984:A:C	rs73786719	6	147037984	A	C	0.0169	0.0006226	0.878737	rs76605780	17	ADGB	0	intronic	5.406	5	14	15	1	0	1
6:147049507:A:G	rs76605780	6	147049507	G	A	0.01491	6.026e-06	1	rs76605780	17	ADGB	0	intronic	6.279	7	14	15	1	0	1
6:147085026:A:C	rs142554558	6	147085026	A	C	0.0159	0.03687	0.811173	rs76605780	17	ADGB	0	intronic	13.55	7	5	15	1	0	1
7:21731083:A:G	rs148200263	7	21731083	G	A	0.02286	NA	0.61482	rs17354984	18	DNAH11	0	intronic	2.906	5	14	15	1	0	1
7:21780842:C:T	rs56881851	7	21780842	C	T	0.03976	0.01212	0.600741	rs17354984	18	DNAH11	0	intronic	0.08	6	1	15	1	0	1
7:21781991:A:G	rs77358461	7	21781991	A	G	0.04076	0.01219	0.633615	rs17354984	18	DNAH11	0	intronic	1.328	7	14	15	1	0	1
7:21782263:C:G	rs17354984	7	21782263	G	C	0.02584	3.406e-06	1	rs17354984	18	DNAH11	0	intronic	3.194	7	14	15	1	0	1
7:21783699:T:TA	rs77180960	7	21783699	TA	T	0.04274	NA	0.603222	rs17354984	18	DNAH11	0	intronic	NA	NA	5	15	1	0	1
7:21784432:A:C	rs67536067	7	21784432	C	A	0.04175	0.01212	0.618073	rs17354984	18	DNAH11	0	intronic	2.475	6	5	15	1	0	1
7:21786683:C:T	rs17145214	7	21786683	T	C	0.03976	0.01244	0.600741	rs17354984	18	DNAH11	0	intronic	NA	2b	5	15	1	0	1
7:21794715:C:T	rs17145249	7	21794715	T	C	0.03976	0.03298	0.600741	rs17354984	18	DNAH11	0	intronic	19.47	3a	5	15	1	0	1
7:21795765:A:C	rs79036947	7	21795765	A	C	0.03976	0.03477	0.600741	rs17354984	18	DNAH11	0	intronic	8.392	6	5	15	1	0	1
7:21796493:C:T	rs79445475	7	21796493	T	C	0.03976	0.03557	0.600741	rs17354984	18	DNAH11	0	intronic	3.336	6	5	15	1	0	1
7:21797935:C:T	rs17145274	7	21797935	T	C	0.03976	0.03825	0.600741	rs17354984	18	DNAH11	0	intronic	1.35	5	5	15	1	0	1
7:35419263:A:C	rs2052324	7	35419263	A	C	0.2058	2.27e-06	0.851398	rs2541899	19	AC007652.1	116367	intergenic	6.946	5	5	15	0	0	0
7:35423859:C:T	rs2541899	7	35423859	C	T	0.2147	9.595e-07	1	rs2541899	19	AC007652.1	111771	intergenic	1.18	6	5	15	0	0	0
7:138660422:C:T	rs140799243	7	138660422	T	C	0.01093	3.325e-06	1	rs140799243	20	KIAA1549	0	intronic	6.506	3a	2	15	1	0	1
7:155942946:C:T	rs117505894	7	155942946	T	C	0.04076	4.885e-06	1	rs117505894	21	Y_RNA	35869	intergenic	0.252	5	5	15	0	0	1
7:155969848:A:G	rs117086538	7	155969848	A	G	0.03579	3.922e-05	0.625806	rs117505894	21	Y_RNA	8967	intergenic	1.489	5	5	15	1	0	1
8:97064731:C:T	rs77854009	8	97064731	T	C	0.01491	6.373e-06	1	rs77854009	22	RP11-44N17.1	16225	intergenic	0.258	7	9	15	0	0	1
8:103610241:A:T	rs79389373	8	103610241	T	A	0.0169	9.657e-06	1	rs79389373	23	POU5F1P2	23495	intergenic	0.224	6	5	15	0	0	1
8:103639192:C:T	rs55798067	8	103639192	T	C	0.02584	0.001098	0.641738	rs79389373	23	POU5F1P2	4632	intergenic	0.579	7	5	15	1	0	1
8:135307640:C:T	rs79636860	8	135307640	C	T	0.02485	9.671e-06	1	rs79636860	24	RP11-513H8.1	0	ncRNA_intronic	2.544	7	7	15	1	0	1
8:135329737:G:T	rs77848426	8	135329737	T	G	0.01988	0.0002211	0.791718	rs79636860	24	RP11-513H8.1	0	ncRNA_intronic	0.705	7	5	15	1	0	1
8:139834625:G:T	rs75940441	8	139834625	T	G	0.02584	8.262e-06	1	rs75940441	25	COL22A1	0	intronic	0.407	7	5	15	1	0	0
10:16516361:C:T	rs80215388	10	16516361	T	C	0.02386	5.819e-07	1	rs80215388	26	PTER	0	intronic	3.133	5	5	15	1	0	1
11:107382141:A:G	rs117289472	11	107382141	A	G	0.01292	2.877e-06	1	rs117289472	27	ALKBH8	0	intronic	4.529	7	4	5	1	0	1
14:104363671:A:G	rs111581172	14	104363671	A	G	0.0328	0.0001536	0.695469	rs11160775	28	C14orf2	14953	intergenic	1.47	4	2	15	0	1	1
14:104363709:C:T	rs12434277	14	104363709	T	C	0.0328	0.0001053	0.695469	rs11160775	28	C14orf2	14915	intergenic	0.82	3a	2	15	0	1	1
14:104363729:C:T	rs563941233	14	104363729	C	T	0.0338	NA	0.676475	rs11160775	28	C14orf2	14895	intergenic	NA	NA	2	15	0	1	1
14:104364938:C:T	rs78720680	14	104364938	C	T	0.0328	NA	0.695469	rs11160775	28	C14orf2	13686	intergenic	4.085	5	5	15	0	1	1
14:104365783:A:G	rs111562640	14	104365783	A	G	0.0328	0.0001229	0.695469	rs11160775	28	C14orf2	12841	intergenic	4.518	3a	5	15	0	1	1
14:104367449:A:G	rs7140812	14	104367449	G	A	0.0338	0.000102	0.71662	rs11160775	28	C14orf2	11175	intergenic	3.879	4	1	15	0	1	1
14:104369984:C:T	rs80098381	14	104369984	T	C	0.0328	8.743e-05	0.695469	rs11160775	28	C14orf2	8640	intergenic	1.86	7	5	15	1	1	1
14:104373729:G:T	rs111454335	14	104373729	T	G	0.0328	8.776e-05	0.695469	rs11160775	28	C14orf2	4895	intergenic	0.452	7	5	15	1	1	1
14:104373888:A:C	rs113417243	14	104373888	C	A	0.0328	8.853e-05	0.695469	rs11160775	28	C14orf2	4736	intergenic	6.897	6	5	15	1	1	1
14:104374674:C:G	rs78475697	14	104374674	C	G	0.0328	8.877e-05	0.695469	rs11160775	28	C14orf2	3950	intergenic	0.017	5	4	15	1	1	1
14:104376318:C:G	rs75378596	14	104376318	G	C	0.0328	8.96e-05	0.695469	rs11160775	28	C14orf2	2306	intergenic	2.532	5	1	7	1	1	1
14:104377031:G:T	rs74608132	14	104377031	T	G	0.0328	8.939e-05	0.695469	rs11160775	28	C14orf2	1593	intergenic	0.91	4	4	5	1	1	1
14:104377616:A:G	rs74086746	14	104377616	G	A	0.0328	8.935e-05	0.695469	rs11160775	28	C14orf2	1008	intergenic	2.549	5	4	4	1	1	1
14:104379926:C:T	rs112823068	14	104379926	T	C	0.0328	9.011e-05	0.695469	rs11160775	28	C14orf2	0	UTR3	2.749	7	4	4	1	1	1
14:104380986:C:G	rs79148114	14	104380986	C	G	0.0328	9.027e-05	0.695469	rs11160775	28	C14orf2	0	intronic	0.103	6	4	4	1	1	1
14:104382124:C:G	rs3783311	14	104382124	G	C	0.0328	9.096e-05	0.695469	rs11160775	28	C14orf2	0	intronic	1.784	6	4	4	1	1	1
14:104382265:C:T	rs76224845	14	104382265	C	T	0.0328	9.064e-05	0.695469	rs11160775	28	C14orf2	0	intronic	0.331	5	4	4	1	1	1
14:104382339:C:T	rs17101928	14	104382339	T	C	0.0328	9.068e-05	0.695469	rs11160775	28	C14orf2	0	intronic	3.255	5	4	4	1	1	1
14:104382464:C:T	rs17101930	14	104382464	C	T	0.0328	9.24e-05	0.695469	rs11160775	28	C14orf2	0	intronic	0.157	6	4	4	1	1	1
14:104382501:A:T	rs76690622	14	104382501	T	A	0.0328	9.242e-05	0.695469	rs11160775	28	C14orf2	0	intronic	1.976	6	4	4	1	1	1
14:104383416:C:T	rs80350843	14	104383416	T	C	0.0328	0.0001726	0.695469	rs11160775	28	C14orf2	0	intronic	2.747	5	4	4	1	1	1
14:104383550:C:T	rs75939604	14	104383550	T	C	0.0328	0.0001767	0.695469	rs11160775	28	C14orf2	0	intronic	3.711	5	4	4	1	1	1
14:104383795:C:CT	rs541220133	14	104383795	C	CT	0.06561	NA	0.661111	rs11160775	28	C14orf2	0	intronic	NA	NA	4	4	1	0	1
14:104384002:C:T	rs77690608	14	104384002	C	T	0.0328	0.0001775	0.695469	rs11160775	28	C14orf2	0	intronic	4.34	5	4	4	1	1	1
14:104384065:A:G	rs79260877	14	104384065	A	G	0.0328	0.0001765	0.695469	rs11160775	28	C14orf2	0	intronic	3.412	5	4	4	1	1	1
14:104384405:C:T	rs79471398	14	104384405	T	C	0.0338	0.0001778	0.67362	rs11160775	28	C14orf2	0	UTR5	7.318	5	4	4	1	1	1
14:104384700:C:T	rs75113950	14	104384700	C	T	0.0328	0.000178	0.695469	rs11160775	28	C14orf2	0	intronic	0.168	6	4	5	1	1	1
14:104384888:G:T	rs112086439	14	104384888	G	T	0.0328	0.0001782	0.695469	rs11160775	28	C14orf2	0	intronic	1.937	7	4	5	1	1	1
14:104384943:C:T	rs113241471	14	104384943	T	C	0.0328	0.000175	0.695469	rs11160775	28	C14orf2	0	intronic	0.924	6	4	5	1	1	1
14:104384988:C:G	rs112499808	14	104384988	C	G	0.03579	0.0001767	0.715989	rs11160775	28	C14orf2	0	intronic	1.147	6	4	5	1	1	1
14:104385714:C:T	rs28576742	14	104385714	T	C	0.03579	NA	0.715989	rs11160775	28	C14orf2	0	intronic	0.125	6	4	5	1	1	1
14:104386091:C:T	rs79739978	14	104386091	C	T	0.0328	0.0001757	0.695469	rs11160775	28	C14orf2	0	intronic	0.685	5	1	5	1	1	1
14:104386150:C:T	rs117504775	14	104386150	T	C	0.0328	0.0001759	0.695469	rs11160775	28	C14orf2	0	intronic	0.511	5	1	5	1	1	1
14:104386172:C:T	rs28601645	14	104386172	C	T	0.03777	NA	0.675526	rs11160775	28	C14orf2	0	intronic	NA	5	1	5	1	1	1
14:104386793:C:T	rs112091599	14	104386793	C	T	0.03181	NA	0.674406	rs11160775	28	C14orf2	0	intronic	1.709	5	1	5	1	1	1
14:104387410:C:T	rs79762929	14	104387410	T	C	0.0328	0.0001764	0.695469	rs11160775	28	C14orf2	0	UTR5	8.46	4	1	1	1	1	1
14:104387649:A:G	rs2273609	14	104387649	A	G	0.0328	0.000177	0.695469	rs11160775	28	C14orf2	0	intronic	3.996	NA	1	1	1	1	1
14:104388150:C:G	rs28384386	14	104388150	C	G	0.0328	0.0001771	0.695469	rs11160775	28	C14orf2	0	intronic	NA	NA	1	1	1	1	1
14:104389036:A:G	rs111753182	14	104389036	A	G	0.0328	0.0001769	0.695469	rs11160775	28	C14orf2	0	intronic	9.306	6	5	14	1	1	1
14:104390267:C:G	rs79081071	14	104390267	C	G	0.03181	0.0001774	0.674406	rs11160775	28	C14orf2	0	intronic	3.254	2b	2	14	1	1	1
14:104390698:A:T	rs74935844	14	104390698	T	A	0.0328	0.0001781	0.695469	rs11160775	28	C14orf2	0	intronic	0.656	4	2	14	1	1	1
14:104390756:C:T	rs75340758	14	104390756	C	T	0.0328	0.0001783	0.695469	rs11160775	28	C14orf2	0	intronic	0.075	4	2	14	1	1	1
14:104391010:A:G	rs75077678	14	104391010	G	A	0.0328	0.0001786	0.695469	rs11160775	28	C14orf2	0	intronic	0.427	5	5	14	1	1	1
14:104391066:C:T	rs78341757	14	104391066	C	T	0.0328	0.0001786	0.695469	rs11160775	28	C14orf2	0	intronic	1.043	5	5	14	1	1	1
14:104391197:C:T	rs77979723	14	104391197	C	T	0.0328	0.0001787	0.695469	rs11160775	28	C14orf2	0	intronic	8.767	5	5	14	1	1	1
14:104392092:C:T	rs111359302	14	104392092	C	T	0.0328	0.0001794	0.695469	rs11160775	28	C14orf2	0	intronic	0.967	6	5	14	1	1	1
14:104393524:C:T	rs74086758	14	104393524	C	T	0.0328	0.0001991	0.695469	rs11160775	28	C14orf2	0	intronic	0.427	5	5	14	1	1	1
14:104393947:G:T	rs8014519	14	104393947	T	G	0.03479	0.0001804	0.737862	rs11160775	28	C14orf2	0	intronic	0.696	5	5	15	1	1	1
14:104394774:C:T	rs113496080	14	104394774	C	T	0.0338	0.0002775	0.71662	rs11160775	28	TDRD9	24	upstream	3.805	2a	1	15	1	1	1
14:104396992:C:T	rs74403573	14	104396992	T	C	0.0338	0.0002838	0.71662	rs11160775	28	TDRD9	0	intronic	7.802	4	2	14	1	1	1
14:104397080:A:C	rs79620903	14	104397080	A	C	0.0338	0.000284	0.71662	rs11160775	28	TDRD9	0	intronic	0.744	3a	2	14	1	1	1
14:104397145:C:T	rs75065424	14	104397145	T	C	0.0338	0.0002841	0.71662	rs11160775	28	TDRD9	0	intronic	11.1	2b	2	14	1	1	1
14:104397255:T:TGAGA	rs145003964	14	104397255	TGAGA	T	0.0338	NA	0.71662	rs11160775	28	TDRD9	0	intronic	13.9	NA	2	14	1	1	1
14:104397349:A:G	rs113089353	14	104397349	G	A	0.0338	0.0002842	0.71662	rs11160775	28	TDRD9	0	intronic	0.563	7	2	14	1	1	1
14:104397590:C:T	rs112820526	14	104397590	C	T	0.0338	0.0002848	0.71662	rs11160775	28	TDRD9	0	intronic	0.095	5	2	15	1	1	1
14:104398209:A:G	rs76525222	14	104398209	G	A	0.0338	0.0002857	0.71662	rs11160775	28	TDRD9	0	intronic	1.323	4	2	15	1	1	1
14:104398960:A:G	rs112571903	14	104398960	A	G	0.0338	0.0002881	0.71662	rs11160775	28	TDRD9	0	intronic	5.17	5	2	15	1	1	1
14:104398981:C:T	rs112202786	14	104398981	C	T	0.0338	0.0002876	0.71662	rs11160775	28	TDRD9	0	intronic	4.154	5	2	15	1	1	1
14:104399702:C:T	rs17095276	14	104399702	C	T	0.0338	0.0002889	0.71662	rs11160775	28	TDRD9	0	intronic	1.435	4	2	15	1	1	1
14:104399901:C:T	rs140545894	14	104399901	C	T	0.0338	0.000289	0.71662	rs11160775	28	TDRD9	0	intronic	0.045	6	2	15	1	1	1
14:104400368:A:ACT	rs150451488	14	104400368	ACT	A	0.0338	NA	0.71662	rs11160775	28	TDRD9	0	intronic	NA	NA	2	15	1	0	1
14:104400466:G:T	rs113387681	14	104400466	G	T	0.0338	0.0002895	0.71662	rs11160775	28	TDRD9	0	intronic	0.548	5	2	15	1	1	1
14:104400501:G:T	rs113111113	14	104400501	T	G	0.0338	0.0002897	0.71662	rs11160775	28	TDRD9	0	intronic	0.004	5	2	15	1	1	1
14:104400811:C:CAGG	rs146879424	14	104400811	CAGG	C	0.0338	NA	0.71662	rs11160775	28	TDRD9	0	intronic	7.392	NA	5	14	1	1	1
14:104400945:C:T	rs113143361	14	104400945	T	C	0.0338	0.0002911	0.71662	rs11160775	28	TDRD9	0	intronic	2.696	6	5	14	1	1	1
14:104401491:C:T	rs78299392	14	104401491	C	T	0.0338	0.000292	0.71662	rs11160775	28	TDRD9	0	intronic	0.444	5	1	14	1	1	1
14:104401533:C:T	rs74972541	14	104401533	T	C	0.0338	0.0002921	0.71662	rs11160775	28	TDRD9	0	intronic	0.593	6	1	14	1	1	1
14:104401955:A:C	rs75340877	14	104401955	C	A	0.0338	0.0002929	0.71662	rs11160775	28	TDRD9	0	intronic	0.726	5	5	14	1	1	1
14:104402572:A:G	rs111468184	14	104402572	A	G	0.0338	0.000294	0.71662	rs11160775	28	TDRD9	0	intronic	5.862	5	5	14	1	1	1
14:104402849:A:G	rs78200371	14	104402849	G	A	0.0338	0.0002994	0.71662	rs11160775	28	TDRD9	0	intronic	2.744	5	5	14	1	1	1
14:104403762:C:T	rs111954790	14	104403762	T	C	0.0338	0.0002955	0.71662	rs11160775	28	TDRD9	0	intronic	7.594	6	5	14	1	1	1
14:104404012:A:G	rs75419696	14	104404012	A	G	0.0338	0.0002957	0.71662	rs11160775	28	TDRD9	0	intronic	1.483	5	5	14	1	1	1
14:104404169:C:T	rs74887240	14	104404169	T	C	0.0338	0.0002959	0.71662	rs11160775	28	TDRD9	0	intronic	7.278	7	5	14	1	1	1
14:104404472:A:G	rs74477508	14	104404472	A	G	0.0338	0.0006628	0.71662	rs11160775	28	TDRD9	0	intronic	1.889	7	5	14	1	1	1
14:104404617:A:G	rs17101937	14	104404617	G	A	0.0338	0.000296	0.71662	rs11160775	28	TDRD9	0	intronic	5.46	7	5	14	1	1	1
14:104405009:C:T	rs111980170	14	104405009	C	T	0.0338	0.0002925	0.71662	rs11160775	28	TDRD9	0	intronic	0.311	6	5	14	1	1	1
14:104405037:G:T	rs111747126	14	104405037	T	G	0.0338	0.0002965	0.71662	rs11160775	28	TDRD9	0	intronic	0.117	7	5	14	1	1	1
14:104405063:C:T	rs111265415	14	104405063	T	C	0.0338	0.0002965	0.71662	rs11160775	28	TDRD9	0	intronic	0.356	7	5	14	1	1	1
14:104405230:G:T	rs17101941	14	104405230	T	G	0.0338	0.0002967	0.71662	rs11160775	28	TDRD9	0	intronic	1.79	5	5	14	1	1	1
14:104405580:C:T	rs17101944	14	104405580	C	T	0.0338	0.000302	0.71662	rs11160775	28	TDRD9	0	intronic	1.641	6	5	14	1	1	1
14:104406363:G:T	rs17095279	14	104406363	G	T	0.0338	0.0003037	0.71662	rs11160775	28	TDRD9	0	intronic	2.683	6	5	14	1	1	1
14:104407113:C:T	rs17101946	14	104407113	C	T	0.0338	0.0003038	0.71662	rs11160775	28	TDRD9:RD3L	0:0	UTR3	4.267	NA	5	14	1	1	1
14:104407133:T:TGTAA	rs3830949	14	104407133	TGTAA	T	0.0338	NA	0.71662	rs11160775	28	TDRD9:RD3L	0:0	UTR3	6.886	NA	5	14	1	1	1
14:104407550:A:T	rs2295661	14	104407550	A	T	0.0338	0.0002984	0.71662	rs11160775	28	TDRD9:RD3L	0:0	intronic	0.493	6	1	14	1	1	1
14:104407903:A:T	rs17101950	14	104407903	T	A	0.0338	0.0003032	0.71662	rs11160775	28	TDRD9:RD3L	0:0	exonic	14.55	3a	1	14	1	1	1
14:104408368:A:G	rs17101951	14	104408368	A	G	0.0338	0.0003033	0.71662	rs11160775	28	TDRD9:RD3L	0:0	intronic	0.093	6	1	14	1	1	1
14:104408956:A:G	rs17101952	14	104408956	A	G	0.0338	0.0003047	0.71662	rs11160775	28	TDRD9	0	intronic	20.7	2b	1	14	1	1	1
14:104409076:A:G	rs17101953	14	104409076	G	A	0.0338	0.0003037	0.71662	rs11160775	28	TDRD9	0	intronic	8.71	5	1	14	1	1	1
14:104409174:G:T	rs17101955	14	104409174	G	T	0.0338	0.0003037	0.71662	rs11160775	28	TDRD9	0	intronic	2.516	5	1	14	1	1	1
14:104409375:A:G	rs76558986	14	104409375	A	G	0.0338	0.0003038	0.71662	rs11160775	28	TDRD9	0	intronic	NA	6	5	14	1	1	1
14:104409769:C:T	rs75859988	14	104409769	T	C	0.0338	0.0003038	0.71662	rs11160775	28	TDRD9	0	intronic	0.034	6	5	14	1	1	1
14:104410508:C:CACATTATCCCTCCTTCAAGGCCCTCTGCAGTCTA	rs569452793	14	104410508	CACATTATCCCTCCTTCAAGGCCCTCTGCAGTCTA	C	0.0328	0.0001664	0.694897	rs11160775	28	TDRD9	0	intronic	0.699	NA	2	14	1	1	1
14:104410578:C:T	rs17101959	14	104410578	T	C	0.0338	0.0003039	0.71662	rs11160775	28	TDRD9	0	intronic	0.106	7	2	14	1	1	1
14:104410895:A:G	rs111470001	14	104410895	A	G	0.0338	NA	0.71662	rs11160775	28	TDRD9	0	intronic	NA	6	5	14	1	1	1
14:104412198:A:G	rs76927049	14	104412198	G	A	0.0338	0.000304	0.71662	rs11160775	28	TDRD9	0	intronic	6.337	6	5	14	1	1	1
14:104412486:A:G	rs113426103	14	104412486	A	G	0.0338	0.0003039	0.71662	rs11160775	28	TDRD9	0	intronic	2.036	7	5	14	1	1	1
14:104413634:G:T	rs148052892	14	104413634	T	G	0.0338	0.0002954	0.71662	rs11160775	28	TDRD9	0	intronic	0.186	6	5	14	1	1	1
14:104413670:A:T	rs112399207	14	104413670	A	T	0.0338	0.0003068	0.71662	rs11160775	28	TDRD9	0	intronic	2.104	6	5	14	1	1	1
14:104413697:C:T	rs181934531	14	104413697	C	T	0.0338	NA	0.71662	rs11160775	28	TDRD9	0	intronic	NA	6	5	14	1	1	1
14:104413698:G:T	rs186276623	14	104413698	T	G	0.0338	NA	0.71662	rs11160775	28	TDRD9	0	intronic	1.74	6	5	14	1	1	1
14:104413705:C:T	rs113602427	14	104413705	T	C	0.0338	0.000304	0.71662	rs11160775	28	TDRD9	0	intronic	1.217	6	5	14	1	1	1
14:104413948:A:G	rs111675707	14	104413948	A	G	0.0338	0.0003041	0.71662	rs11160775	28	TDRD9	0	intronic	4.189	6	5	15	1	1	1
14:104416073:A:G	rs112403408	14	104416073	G	A	0.0338	0.0003048	0.71662	rs11160775	28	TDRD9	0	intronic	5.938	5	2	15	1	1	1
14:104416118:A:G	rs113179546	14	104416118	A	G	0.0338	0.0003048	0.71662	rs11160775	28	TDRD9	0	intronic	3.92	7	2	15	1	1	1
14:104416264:C:T	rs112881996	14	104416264	T	C	0.0338	0.0003054	0.71662	rs11160775	28	TDRD9	0	intronic	2.642	5	2	15	1	1	1
14:104416487:C:T	rs112489758	14	104416487	T	C	0.0338	0.0003047	0.71662	rs11160775	28	TDRD9	0	intronic	4.741	5	5	15	1	1	1
14:104416949:A:G	rs78157327	14	104416949	A	G	0.0338	0.0003048	0.71662	rs11160775	28	TDRD9	0	intronic	7.049	7	5	15	1	1	1
14:104417349:A:C	rs78463760	14	104417349	C	A	0.0338	0.0003049	0.71662	rs11160775	28	TDRD9	0	intronic	0.35	5	5	15	1	1	1
14:104418252:C:T	rs112563511	14	104418252	T	C	0.0338	0.0003052	0.71662	rs11160775	28	TDRD9	0	intronic	1.294	7	5	15	1	1	1
14:104418264:A:C	rs113315826	14	104418264	A	C	0.0338	NA	0.71662	rs11160775	28	TDRD9	0	intronic	1.548	6	5	15	1	1	1
14:104418381:A:C	rs113616380	14	104418381	C	A	0.0338	NA	0.71662	rs11160775	28	TDRD9	0	intronic	2.98	7	5	15	1	1	1
14:104418424:A:T	rs188577590	14	104418424	A	T	0.0338	NA	0.71662	rs11160775	28	TDRD9	0	intronic	0.624	7	5	15	1	1	1
14:104418858:A:G	rs140956280	14	104418858	G	A	0.03479	0.0003054	0.694759	rs11160775	28	TDRD9	0	intronic	0.046	7	5	15	1	1	1
14:104419196:C:T	rs112560328	14	104419196	C	T	0.0338	0.0002999	0.71662	rs11160775	28	TDRD9	0	intronic	0.469	5	5	15	1	1	1
14:104419872:A:G	rs111902032	14	104419872	A	G	0.0338	0.0003051	0.71662	rs11160775	28	TDRD9	0	intronic	3.118	5	5	15	1	1	1
14:104420343:A:T	rs77073930	14	104420343	T	A	0.0338	0.0002803	0.71662	rs11160775	28	TDRD9	0	intronic	0.931	6	5	15	1	1	1
14:104420534:A:C	rs75010526	14	104420534	A	C	0.0338	0.0003001	0.71662	rs11160775	28	TDRD9	0	intronic	1.124	6	5	15	1	1	1
14:104421271:A:AT	rs201254196	14	104421271	AT	A	0.03579	NA	0.674049	rs11160775	28	TDRD9	0	intronic	NA	NA	5	15	1	0	1
14:104421850:C:T	rs78663513	14	104421850	T	C	0.0338	0.0003004	0.71662	rs11160775	28	TDRD9	0	intronic	3.991	5	5	15	1	1	1
14:104421944:A:C	rs74369471	14	104421944	A	C	0.0338	0.0003006	0.71662	rs11160775	28	TDRD9	0	intronic	1.352	5	5	15	1	1	1
14:104422552:A:G	rs112335939	14	104422552	A	G	0.0338	0.0003005	0.71662	rs11160775	28	TDRD9	0	intronic	3.192	6	5	15	1	1	1
14:104422768:C:T	rs138269732	14	104422768	T	C	0.0338	0.0003005	0.71662	rs11160775	28	TDRD9	0	intronic	5.124	6	5	15	1	1	1
14:104423386:A:G	rs74985038	14	104423386	G	A	0.0338	0.0003004	0.71662	rs11160775	28	TDRD9	0	intronic	0.856	5	4	15	1	1	1
14:104423505:C:G	rs79164905	14	104423505	G	C	0.0338	0.0003005	0.71662	rs11160775	28	TDRD9	0	intronic	1.326	5	4	15	1	1	1
14:104423606:C:G	rs75856672	14	104423606	C	G	0.0338	0.0003005	0.71662	rs11160775	28	TDRD9	0	intronic	0.34	5	4	15	1	1	1
14:104424175:C:T	rs75510510	14	104424175	C	T	0.0338	0.0003005	0.71662	rs11160775	28	TDRD9	0	intronic	0.44	7	4	15	1	1	1
14:104424391:A:G	rs79996715	14	104424391	G	A	0.0338	0.0003006	0.71662	rs11160775	28	TDRD9	0	intronic	1.286	7	4	15	1	1	1
14:104424538:C:T	rs75812704	14	104424538	C	T	0.0338	0.000303	0.71662	rs11160775	28	TDRD9	0	intronic	1.123	6	4	15	1	1	1
14:104425062:C:T	rs76314682	14	104425062	T	C	0.0338	0.0003007	0.71662	rs11160775	28	TDRD9	0	intronic	1.394	5	4	15	1	1	1
14:104425302:C:G	rs75163089	14	104425302	C	G	0.0338	0.0003008	0.71662	rs11160775	28	TDRD9	0	intronic	0.229	6	4	15	1	1	1
14:104425386:A:G	rs79721152	14	104425386	A	G	0.0338	0.0003008	0.71662	rs11160775	28	TDRD9	0	intronic	1.858	5	4	15	1	1	1
14:104425665:A:G	rs74390269	14	104425665	G	A	0.0338	0.0003008	0.71662	rs11160775	28	TDRD9	0	intronic	1.754	5	5	15	1	1	1
14:104426424:G:T	rs117325121	14	104426424	G	T	0.0338	0.0003009	0.71662	rs11160775	28	TDRD9	0	intronic	2.821	5	5	15	1	1	1
14:104426478:G:T	rs75456343	14	104426478	T	G	0.0338	0.0003009	0.71662	rs11160775	28	TDRD9	0	intronic	5.864	5	5	15	1	1	1
14:104426500:A:C	rs117865319	14	104426500	A	C	0.0338	0.0003009	0.71662	rs11160775	28	TDRD9	0	intronic	2.126	5	5	15	1	1	1
14:104426896:C:CCTT	rs139228931	14	104426896	CCTT	C	0.0338	NA	0.71662	rs11160775	28	TDRD9	0	intronic	10.5	NA	5	15	1	1	1
14:104426994:A:AG	rs149171363	14	104426994	AG	A	0.0338	NA	0.71662	rs11160775	28	TDRD9	0	intronic	4.315	NA	5	15	1	1	1
14:104427096:A:C	rs78917841	14	104427096	A	C	0.0338	0.000301	0.71662	rs11160775	28	TDRD9	0	intronic	0.234	3a	5	15	1	1	1
14:104427927:G:GAA	14:104427927:G:GAA	14	104427927	GAA	G	0.03386	NA	0.732932	rs11160775	28	TDRD9	0	intronic	NA	NA	5	15	1	0	1
14:104428080:A:G	rs79264610	14	104428080	A	G	0.0338	0.0003007	0.71662	rs11160775	28	TDRD9	0	intronic	2.504	7	5	15	1	1	1
14:104428159:A:G	rs76175323	14	104428159	A	G	0.0338	0.0003009	0.71662	rs11160775	28	TDRD9	0	intronic	4.086	6	5	15	1	1	1
14:104429226:C:T	rs10131792	14	104429226	C	T	0.0338	0.0003007	0.71662	rs11160775	28	TDRD9	0	intronic	1.231	5	5	15	1	1	1
14:104429340:A:C	rs77580572	14	104429340	A	C	0.0338	0.0003062	0.71662	rs11160775	28	TDRD9	0	intronic	4.59	5	5	15	1	1	1
14:104429918:A:G	rs75530420	14	104429918	A	G	0.0338	0.0003008	0.71662	rs11160775	28	TDRD9	0	intronic	8.157	3a	5	15	1	1	1
14:104430507:G:T	rs112888453	14	104430507	T	G	0.0338	0.0003062	0.71662	rs11160775	28	TDRD9	0	intronic	1.114	6	5	15	1	1	1
14:104432733:A:G	rs28542749	14	104432733	G	A	0.0338	0.0003057	0.71662	rs11160775	28	TDRD9	0	intronic	12.7	6	5	15	1	1	1
14:104435586:A:C	rs75959599	14	104435586	A	C	0.0338	0.0003007	0.71662	rs11160775	28	TDRD9	0	intronic	1.652	5	5	15	1	1	1
14:104435603:C:T	rs74848279	14	104435603	C	T	0.0338	0.0003007	0.71662	rs11160775	28	TDRD9	0	intronic	0.558	5	5	15	1	1	1
14:104436161:C:T	rs113164277	14	104436161	T	C	0.0338	0.0003011	0.71662	rs11160775	28	TDRD9	0	intronic	1.445	5	5	15	1	1	1
14:104436825:A:T	rs76660542	14	104436825	A	T	0.0338	0.0003006	0.71662	rs11160775	28	TDRD9	0	intronic	5.399	7	4	15	1	1	1
14:104437065:C:G	rs78779813	14	104437065	C	G	0.0338	0.0003006	0.71662	rs11160775	28	TDRD9	0	intronic	0.048	NA	4	15	1	1	1
14:104437323:C:T	rs117407811	14	104437323	C	T	0.0338	0.0003061	0.71662	rs11160775	28	TDRD9	0	intronic	NA	6	4	15	1	1	1
14:104437324:A:G	rs117840167	14	104437324	A	G	0.0338	0.0002994	0.71662	rs11160775	28	TDRD9	0	intronic	0.052	6	4	15	1	1	1
14:104437390:A:G	rs111954515	14	104437390	A	G	0.0338	0.0002963	0.71662	rs11160775	28	TDRD9	0	intronic	1.276	7	4	15	1	1	1
14:104437610:A:G	rs111423388	14	104437610	A	G	0.0338	0.0003016	0.71662	rs11160775	28	TDRD9	0	intronic	0.992	7	4	15	1	1	1
14:104437895:C:T	rs77494770	14	104437895	C	T	0.0338	0.000306	0.71662	rs11160775	28	TDRD9	0	intronic	1.946	7	4	15	1	1	1
14:104438289:A:T	rs111627092	14	104438289	T	A	0.0338	0.000306	0.71662	rs11160775	28	TDRD9	0	intronic	1.028	7	4	15	1	1	1
14:104438311:C:T	rs111289020	14	104438311	C	T	0.0338	0.000306	0.71662	rs11160775	28	TDRD9	0	intronic	1.054	7	4	15	1	1	1
14:104438512:C:T	rs112304824	14	104438512	T	C	0.03479	0.0003943	0.694759	rs11160775	28	TDRD9	0	intronic	0.172	7	4	15	1	1	1
14:104438905:C:G	rs75782701	14	104438905	G	C	0.0338	0.000306	0.71662	rs11160775	28	TDRD9	0	intronic	1.166	5	4	15	1	1	1
14:104439190:C:G	rs75241472	14	104439190	G	C	0.0338	0.000306	0.71662	rs11160775	28	TDRD9	0	intronic	1.089	5	4	15	1	1	1
14:104440655:A:G	rs75505606	14	104440655	G	A	0.0338	0.0002914	0.71662	rs11160775	28	TDRD9	0	intronic	2.859	7	4	15	1	1	1
14:104440968:C:T	rs75045589	14	104440968	C	T	0.0338	0.000306	0.71662	rs11160775	28	TDRD9	0	intronic	1.591	6	4	15	1	1	1
14:104441122:A:G	rs113430396	14	104441122	G	A	0.0338	0.0003059	0.71662	rs11160775	28	TDRD9	0	intronic	10.76	6	4	15	1	1	1
14:104442736:A:G	rs113675183	14	104442736	G	A	0.0338	0.0003058	0.71662	rs11160775	28	TDRD9	0	intronic	1.271	6	4	15	1	1	1
14:104444165:C:T	rs76593005	14	104444165	C	T	0.0338	0.0003058	0.71662	rs11160775	28	TDRD9	0	intronic	10.78	7	4	15	1	1	1
14:104445145:C:G	rs79579617	14	104445145	G	C	0.0338	0.0003058	0.71662	rs11160775	28	TDRD9	0	intronic	0.868	6	4	15	1	1	1
14:104445245:G:T	rs78503788	14	104445245	T	G	0.0338	0.0003058	0.71662	rs11160775	28	TDRD9	0	intronic	0.03	6	4	15	1	1	1
14:104445307:C:T	rs78004895	14	104445307	C	T	0.0338	0.0003004	0.71662	rs11160775	28	TDRD9	0	intronic	0.668	6	4	15	1	1	1
14:104447711:C:T	rs10144271	14	104447711	T	C	0.0338	0.0003002	0.71662	rs11160775	28	TDRD9	0	intronic	4.307	3a	4	15	1	1	1
14:104450268:A:T	rs147120448	14	104450268	T	A	0.0338	0.0003004	0.71662	rs11160775	28	TDRD9	0	intronic	5.061	6	5	15	1	1	1
14:104452275:C:T	rs75900934	14	104452275	T	C	0.0338	0.0002944	0.71662	rs11160775	28	TDRD9	0	intronic	0.615	7	5	15	1	1	1
14:104452836:A:G	rs111649715	14	104452836	G	A	0.0338	0.0003002	0.71662	rs11160775	28	TDRD9	0	intronic	0.384	6	5	15	1	1	1
14:104453601:C:G	rs74791876	14	104453601	G	C	0.0338	0.0003002	0.71662	rs11160775	28	TDRD9	0	intronic	4.532	6	5	15	1	1	1
14:104454851:C:T	rs28545507	14	104454851	T	C	0.0338	0.0002996	0.71662	rs11160775	28	TDRD9	0	intronic	1.471	6	4	9	1	1	1
14:104456023:C:T	rs77840443	14	104456023	C	T	0.0338	0.0003003	0.71662	rs11160775	28	TDRD9	0	intronic	4.082	7	4	9	1	1	1
14:104456685:C:T	rs76358946	14	104456685	C	T	0.0338	0.0003009	0.71662	rs11160775	28	TDRD9	0	intronic	0.61	6	4	15	1	1	1
14:104460238:A:T	rs76242853	14	104460238	A	T	0.0338	0.0003003	0.71662	rs11160775	28	TDRD9	0	intronic	5.392	6	4	14	1	1	1
14:104461303:G:GA	rs11423570	14	104461303	GA	G	0.0507	NA	0.917099	rs11160775	28	TDRD9	0	intronic	0.301	NA	4	14	1	0	1
14:104461323:A:G	rs76012617	14	104461323	A	G	0.0338	0.0003009	0.71662	rs11160775	28	TDRD9	0	intronic	3.088	4	4	14	1	1	1
14:104463403:C:T	rs111450956	14	104463403	C	T	0.0338	0.0003006	0.71662	rs11160775	28	TDRD9	0	intronic	1.17	7	4	15	1	1	1
14:104464809:C:T	rs10142229	14	104464809	T	C	0.0338	0.0003053	0.71662	rs11160775	28	TDRD9	0	intronic	2.578	6	4	14	1	1	1
14:104465198:C:T	rs113306744	14	104465198	T	C	0.0338	0.0003048	0.71662	rs11160775	28	TDRD9	0	intronic	0.196	7	4	14	1	1	1
14:104467286:A:G	rs113944501	14	104467286	G	A	0.0338	0.0002967	0.71662	rs11160775	28	TDRD9	0	intronic	0.686	7	5	15	1	1	1
14:104468630:A:G	rs111907699	14	104468630	A	G	0.0338	0.0002997	0.71662	rs11160775	28	TDRD9	0	intronic	1.816	5	5	15	1	1	1
14:104469932:C:G	rs78035796	14	104469932	G	C	0.0338	0.0002925	0.71662	rs11160775	28	TDRD9	0	intronic	0.691	6	5	15	1	1	1
14:104471858:A:G	rs45523439	14	104471858	A	G	0.0338	0.0002896	0.71662	rs11160775	28	TDRD9	0	intronic	0.764	6	4	15	1	1	1
14:104474239:C:T	rs11160775	14	104474239	C	T	0.04672	3.568e-06	1	rs11160775	28	TDRD9	0	intronic	0.184	7	4	15	1	1	1
14:104485781:C:T	rs112111100	14	104485781	T	C	0.0338	0.0002065	0.71662	rs11160775	28	TDRD9	0	intronic	1.678	7	5	14	1	1	1
14:104487695:A:G	rs77243543	14	104487695	G	A	0.0338	0.0002035	0.71662	rs11160775	28	TDRD9	0	intronic	5.668	6	5	14	1	1	1
14:104491479:C:T	rs113343758	14	104491479	T	C	0.0338	0.0001437	0.71662	rs11160775	28	TDRD9	0	intronic	0.302	7	5	14	1	1	1
14:104495302:C:G	rs75769224	14	104495302	G	C	0.0338	0.0001996	0.71662	rs11160775	28	TDRD9	0	intronic	1.119	6	5	14	1	1	1
14:104499199:C:T	rs74533093	14	104499199	T	C	0.0338	0.0002662	0.71662	rs11160775	28	TDRD9	0	intronic	3.845	5	4	14	1	1	1
14:104504115:G:T	rs75429207	14	104504115	G	T	0.0338	0.0002616	0.71662	rs11160775	28	TDRD9	0	intronic	4.7	5	4	14	1	1	1
14:104504119:A:G	rs79667722	14	104504119	G	A	0.03976	0.0004034	0.60108	rs11160775	28	TDRD9	0	intronic	2.898	5	4	14	1	1	1
14:104504884:G:T	rs60558048	14	104504884	T	G	0.04672	3.629e-06	0.955668	rs11160775	28	TDRD9	0	intronic	0.018	4	4	14	1	1	1
14:104524643:T:TTTA	rs143104387	14	104524643	TTTA	T	0.0338	NA	0.71662	rs11160775	28	TDRD9	5638	intergenic	7.74	NA	13	14	1	1	0
14:104525014:C:T	rs113096869	14	104525014	T	C	0.0338	0.000331	0.71662	rs11160775	28	TDRD9	6009	intergenic	0.063	6	13	14	1	1	0
14:104525765:A:G	rs77814161	14	104525765	A	G	0.0338	0.0003299	0.71662	rs11160775	28	TDRD9	6760	intergenic	0.066	6	9	14	1	1	0
14:104528116:C:T	rs75803088	14	104528116	C	T	0.0338	0.0003217	0.71662	rs11160775	28	TDRD9	9111	intergenic	3.714	5	9	14	1	1	0
14:104530124:C:T	rs79021368	14	104530124	T	C	0.0338	0.0003149	0.71662	rs11160775	28	TDRD9	11119	intergenic	9.951	5	13	14	0	1	0
14:104535588:A:C	rs112863175	14	104535588	A	C	0.0338	0.0003017	0.71662	rs11160775	28	ASPG	16427	intergenic	7.828	5	5	15	0	1	0
14:104536185:G:T	rs111407039	14	104536185	G	T	0.0338	NA	0.71662	rs11160775	28	ASPG	15830	intergenic	1.363	2b	9	15	0	1	0
14:104542049:G:T	rs112295157	14	104542049	G	T	0.0338	0.0002796	0.71662	rs11160775	28	ASPG	9966	intergenic	0.844	2b	7	15	1	1	0
14:104545332:C:T	rs75557163	14	104545332	C	T	0.0338	0.0002842	0.71662	rs11160775	28	ASPG	6683	intergenic	0.869	5	5	14	1	1	0
14:104545402:A:G	rs75578640	14	104545402	G	A	0.0338	0.0002793	0.71662	rs11160775	28	ASPG	6613	intergenic	0.084	5	5	14	1	1	0
15:35336283:C:T	rs8031878	15	35336283	C	T	0.1352	3.342e-05	0.737469	rs62005096	29	RP11-463I20.2	32890	intergenic	7.967	6	5	15	0	1	1
15:35336403:C:T	rs62005096	15	35336403	T	C	0.173	8.161e-06	1	rs62005096	29	RP11-463I20.2	33010	intergenic	4.259	7	5	15	0	0	1
15:42173313:A:G	rs76003397	15	42173313	A	G	0.02684	9.876e-06	0.643442	rs144183959	30	SPTBN5	0	exonic	0.271	5	1	13	1	1	1
15:42234653:A:G	rs144183959	15	42234653	A	G	0.02187	8.033e-07	1	rs144183959	30	EHD4	0	intronic	5.395	7	4	5	1	0	1
16:54010398:C:G	rs28478013	16	54010398	C	G	0.09443	1.798e-05	0.707502	rs12325409	31	FTO	0	intronic	0.034	5	5	15	1	1	1
16:54011770:A:ATATTTATT	rs139574882	16	54011770	A	ATATTTATT	0.09841	NA	0.741612	rs12325409	31	FTO	0	intronic	NA	NA	5	15	1	0	1
16:54014643:C:G	rs16952728	16	54014643	G	C	0.09642	1.325e-05	0.724474	rs12325409	31	FTO	0	intronic	4.25	5	5	15	1	1	1
16:54016452:A:G	rs17225435	16	54016452	G	A	0.1034	3.372e-05	0.785198	rs12325409	31	FTO	0	intronic	11.33	5	5	15	1	1	1
16:54019633:G:T	rs12325409	16	54019633	G	T	0.1223	9.81e-06	1	rs12325409	31	FTO	0	intronic	5.063	7	5	15	1	0	1
17:35121628:A:G	rs295889	17	35121628	A	G	0.2903	1.27e-05	0.986658	rs1252860	32	CTD-3194G12.2	38976	intergenic	0.075	6	5	14	0	0	1
17:35123056:C:T	rs146891	17	35123056	T	C	0.2922	1.097e-05	0.986825	rs1252860	32	CTD-3194G12.2	40404	intergenic	1.927	5	5	14	0	0	1
17:35123481:C:T	rs295888	17	35123481	T	C	0.2903	1.091e-05	0.995561	rs1252860	32	CTD-3194G12.2	40829	intergenic	2.996	4	5	14	0	0	1
17:35125060:A:G	rs1252860	17	35125060	A	G	0.2893	9.387e-06	1	rs1252860	32	CTD-3194G12.2	42408	intergenic	5.494	4	5	14	0	0	1
17:35128446:A:G	rs295887	17	35128446	G	A	0.2873	1.219e-05	0.973354	rs1252860	32	CTD-3194G12.2	45794	intergenic	0.491	7	5	14	0	0	1
17:35129322:G:T	rs295885	17	35129322	G	T	0.2823	2.209e-05	0.951546	rs1252860	32	CTD-3194G12.2	46670	intergenic	2.047	7	5	14	0	0	1
18:36183230:C:T	rs117435036	18	36183230	C	T	0.01392	0.00212	0.858451	rs140531382	33	RP11-687D19.1	51942	intergenic	2.714	7	5	15	0	0	1
18:36343031:C:T	rs140531382	18	36343031	T	C	0.01392	9.508e-06	1	rs140531382	33	RP11-687D19.1	75068	intergenic	1.702	7	5	15	0	0	0
18:36353281:C:T	rs117766251	18	36353281	T	C	0.02187	6.977e-05	0.625953	rs140531382	33	RP11-687D19.1	85318	intergenic	0.677	7	9	15	0	0	0
19:39412404:A:G	rs75345221	19	39412404	G	A	0.01889	2.677e-05	0.891055	rs113828750	34	SARS2:CTC-360G5.8	0:0	intronic	2.315	5	4	4	1	0	1
19:39463665:A:G	rs113828750	19	39463665	A	G	0.0169	9.68e-06	1	rs113828750	34	FBXO17	0	intronic	0.9	5	4	5	1	0	0
19:39477395:C:T	rs192519662	19	39477395	C	T	0.01392	NA	0.818477	rs113828750	34	FBXO27	3958	intergenic	3.224	5	5	15	1	1	0

### Sheet: S5b. GENES.annot.CSF_YKL40
Supplementary Table 5b. Functional Annotation of genes of independent significant SNPs from Supplementary Table S4 as provided by FUMA.
ensg	symbol	chr	start	end	strand	type	entrezID	HUGO	pLI	ncRVIS	posMapSNPs	posMapMaxCADD	eqtlMapSNPs	eqtlMapminP	eqtlMapminQ	eqtlMapts	eqtlDirection	ciMap	ciMapts	minGwasP	IndSigSNPs	GenomicLocus
ENSG00000081277	PKP1	1	201252580	201302121	1	protein_coding	5317	PKP1	0.00480236	3.35862	0	0	0	NA	NA	NA	NA	Yes	IMR90	4.36e-07	rs1417152	1
ENSG00000143858	SYT2	1	202559724	202679545	-1	protein_coding	127833	SYT2	0.887811	0.597541	0	0	0	NA	NA	NA	NA	Yes	Mesenchymal_Stem_Cell	4.93e-10	rs1417152:rs10399931:rs2886117	1
ENSG00000117139	KDM5B	1	202696526	202778598	-1	protein_coding	10765	KDM5B	5.09e-05	-0.0544171	0	0	1	3.08e-05	0.0195082	GTEx_v7_Thyroid	NA	No	NA	NA	rs2886117	1
ENSG00000159346	ADIPOR1	1	202909951	202927700	-1	protein_coding	51094	ADIPOR1	0.592754	0.442287	0	0	0	NA	NA	NA	NA	Yes	IMR90:Mesenchymal_Stem_Cell:Trophoblast-like_Cell	4.93e-10	rs1417152:rs10399931:rs2886117	1
ENSG00000159348	CYB5R1	1	202930997	202936408	-1	protein_coding	51706	CYB5R1	9.33e-09	NA	0	0	3	4.53e-05	0.0267158	BIOS_eQTL_geneLevel	NA	Yes	IMR90:Mesenchymal_Stem_Cell:Trophoblast-like_Cell	4.93e-10	rs10399931;rs1417152:rs10399931:rs2886117	1
ENSG00000234761	RP11-38O14.5	1	202955685	202957710	-1	pseudogene	NA	NA	NA	NA	0	0	0	NA	NA	NA	NA	Yes	IMR90:Mesenchymal_Stem_Cell:Trophoblast-like_Cell	4.93e-10	rs1417152:rs10399931:rs2886117	1
ENSG00000231547	RP11-38O14.6	1	202968866	202969480	1	pseudogene	NA	NA	NA	NA	0	0	0	NA	NA	NA	NA	Yes	IMR90:Mesenchymal_Stem_Cell	4.93e-10	rs10399931:rs2886117	1
ENSG00000163444	TMEM183A	1	202976514	202993976	1	protein_coding	92703	TMEM183A	0.948747	0.358279	0	0	0	NA	NA	NA	NA	Yes	IMR90:Mesenchymal_Stem_Cell	4.93e-10	rs10399931:rs2886117	1
ENSG00000143847	PPFIA4	1	202995626	203047868	1	protein_coding	8497	PPFIA4	0.00151553	0.798948	0	0	13	3.04e-06	0.00230141	BIOS_eQTL_geneLevel	NA	Yes	IMR90:Mesenchymal_Stem_Cell	4.93e-10	rs10399931;rs10399931:rs2886117	1
ENSG00000122180	MYOG	1	203052260	203055164	-1	protein_coding	4656	MYOG	0.740012	1.10469	0	0	0	NA	NA	NA	NA	Yes	IMR90:Mesenchymal_Stem_Cell:Mesendoderm	4.93e-10	rs1417152:rs1417152;rs883125:rs883125:rs2886117:rs10399931	1
ENSG00000163485	ADORA1	1	203059782	203136533	1	protein_coding	134	ADORA1	0.021258	-0.70888	19	15.44	14	3.7e-28	0	BIOS_eQTL_geneLevel	NA	Yes	IMR90:Mesenchymal_Stem_Cell:Mesendoderm	4.93e-10	rs1417152;rs883125;rs10399931;rs1417152:rs1417152;rs883125:rs883125:rs2886117:rs10399931	1
ENSG00000234775	RP11-335O13.7	1	203096387	203097082	-1	antisense	NA	NA	NA	NA	0	0	0	NA	NA	NA	NA	Yes	hESC:IMR90:Mesenchymal_Stem_Cell:Mesendoderm:Spleen:Trophoblast-like_Cell	4.93e-10	rs10399931:rs2886117:rs1417152:rs1417152;rs883125:rs883125	1
ENSG00000224671	RP11-335O13.8	1	203113092	203122028	-1	antisense	NA	NA	NA	NA	14	7.348	0	NA	NA	NA	NA	Yes	IMR90:Mesenchymal_Stem_Cell:Spleen	4.93e-10	rs1417152;rs1417152:rs10399931:rs2886117	1
ENSG00000133055	MYBPH	1	203136939	203144941	-1	protein_coding	4608	MYBPH	3.22e-11	0.186853	17	15.44	29	1.26e-182	0	GTEx_v6_Whole_Blood:GTEx_v7_Liver:GTEx_v7_Lung:GTEx_v7_Skin_Not_Sun_Exposed_Suprapubic:GTEx_v7_Skin_Sun_Exposed_Lower_leg:GTEx_v7_Whole_Blood:BIOS_eQTL_geneLevel	NA	Yes	IMR90:Mesenchymal_Stem_Cell:Spleen	4.93e-10	rs1417152;rs883125;rs2886117;rs10399931;rs1417152:rs10399931:rs2886117	1
ENSG00000133048	CHI3L1	1	203148059	203155877	-1	protein_coding	1116	CHI3L1	0.00112581	0.230312	28	15.44	26	-9	0	GTEx_v6_Adipose_Subcutaneous:GTEx_v6_Artery_Tibial:GTEx_v6_Cells_Transformed_fibroblasts:GTEx_v6_Lung:GTEx_v6_Nerve_Tibial:GTEx_v6_Pancreas:GTEx_v6_Thyroid:GTEx_v6_Whole_Blood:GTEx_v7_Adipose_Subcutaneous:GTEx_v7_Adrenal_Gland:GTEx_v7_Artery_Aorta:GTEx_v7_Artery_Tibial:GTEx_v7_Cells_Transformed_fibroblasts:GTEx_v7_Esophagus_Gastroesophageal_Junction:GTEx_v7_Esophagus_Muscularis:GTEx_v7_Heart_Left_Ventricle:GTEx_v7_Liver:GTEx_v7_Lung:GTEx_v7_Muscle_Skeletal:GTEx_v7_Nerve_Tibial:GTEx_v7_Pancreas:GTEx_v7_Prostate:GTEx_v7_Skin_Sun_Exposed_Lower_leg:GTEx_v7_Spleen:GTEx_v7_Thyroid:GTEx_v7_Whole_Blood:BIOS_eQTL_geneLevel:CMC_SVA_cis	NA	Yes	IMR90:Mesenchymal_Stem_Cell:Spleen	4.93e-10	rs1417152;rs883125;rs2886117;rs10399931;rs1417152:rs10399931:rs2886117	1
ENSG00000133063	CHIT1	1	203181955	203242769	-1	protein_coding	1118	CHIT1	1.39e-09	-0.115127	0	0	13	3.03e-06	0.00228655	BIOS_eQTL_geneLevel	NA	Yes	IMR90:Mesenchymal_Stem_Cell	4.93e-10	rs10399931;rs10399931:rs2886117:rs1417152	1
ENSG00000236523	NPM1P40	1	203224871	203225603	1	pseudogene	100289584	NPM1P40	NA	NA	0	0	0	NA	NA	NA	NA	Yes	hESC:IMR90:Mesenchymal_Stem_Cell:Mesendoderm:Trophoblast-like_Cell	4.93e-10	rs1417152:rs10399931:rs2886117:rs1417152;rs883125:rs883125	1
ENSG00000231507	RP11-134P9.3	1	203256280	203257929	1	lincRNA	100506775	LINC01353	NA	NA	0	0	0	NA	NA	NA	NA	Yes	IMR90:Mesenchymal_Stem_Cell	4.93e-10	rs10399931:rs2886117:rs1417152	1
ENSG00000233791	LINC01136	1	203267886	203274437	-1	lincRNA	730227	LINC01136	NA	NA	0	0	0	NA	NA	NA	NA	Yes	IMR90:Mesenchymal_Stem_Cell	4.93e-10	rs10399931:rs2886117:rs1417152	1
ENSG00000159388	BTG2	1	203274619	203278730	1	protein_coding	7832	BTG2	0.0489785	0.173928	0	0	0	NA	NA	NA	NA	Yes	IMR90:Mesenchymal_Stem_Cell	4.93e-10	rs10399931:rs2886117:rs1417152	1
ENSG00000122176	FMOD	1	203309756	203320617	-1	protein_coding	2331	FMOD	0.0495814	-0.364312	0	0	0	NA	NA	NA	NA	Yes	IMR90:Mesenchymal_Stem_Cell	4.93e-10	rs1417152:rs10399931:rs2886117:rs1417152;rs883125:rs883125	1
ENSG00000229652	RP11-435P24.2	1	203322493	203322779	-1	pseudogene	NA	NA	NA	NA	0	0	0	NA	NA	NA	NA	Yes	IMR90:Mesenchymal_Stem_Cell	4.93e-10	rs1417152:rs10399931:rs2886117:rs1417152;rs883125:rs883125	1
ENSG00000188783	PRELP	1	203444956	203460480	1	protein_coding	5549	PRELP	0.00373649	1.65193	0	0	0	NA	NA	NA	NA	Yes	IMR90	4.93e-10	rs1417152:rs10399931:rs2886117	1
ENSG00000188770	OPTC	1	203463271	203477992	1	protein_coding	26254	OPTC	4.31e-07	-0.210226	0	0	0	NA	NA	NA	NA	Yes	IMR90	4.93e-10	rs1417152:rs10399931:rs2886117	1
ENSG00000221643	SNORA77	1	203698709	203698833	1	snoRNA	677843	SNORA77	NA	NA	0	0	0	NA	NA	NA	NA	Yes	IMR90:Liver:Mesenchymal_Stem_Cell:Mesendoderm:Trophoblast-like_Cell	4.93e-10	rs1417152:rs10399931:rs2886117:rs1417152;rs883125:rs883125	1
ENSG00000143842	SOX13	1	204042243	204096863	1	protein_coding	9580	SOX13	0.9641	0.607139	0	0	12	-9	0.009	CMC_SVA_cis	NA	No	NA	2.22e-06	rs1417152	1

### Sheet: S6. GTEx.rs10399931.CSF_YKL40
Supplementary Table 6. Expression quantitative trait (eQTL) results from GTEx [v8] for SNP rs10399931 (see Supplementary Tables S4 and S5 for further details).
Gencode Id	Gene Symbol	Variant Id	SNP Id	P-Value	NES	Tissue
ENSG00000133048.12	CHI3L1	chr1_203186952_T_C_b38	rs10399931	2e-38	0.41	Whole Blood
ENSG00000133048.12	CHI3L1	chr1_203186952_T_C_b38	rs10399931	8.6e-36	0.46	Nerve - Tibial
ENSG00000133048.12	CHI3L1	chr1_203186952_T_C_b38	rs10399931	3.8e-33	0.49	Cells - Cultured fibroblasts
ENSG00000133048.12	CHI3L1	chr1_203186952_T_C_b38	rs10399931	1.6e-30	0.42	Artery - Tibial
ENSG00000133048.12	CHI3L1	chr1_203186952_T_C_b38	rs10399931	2e-24	0.4	Adipose - Subcutaneous
ENSG00000133048.12	CHI3L1	chr1_203186952_T_C_b38	rs10399931	2e-20	0.42	Lung
ENSG00000133048.12	CHI3L1	chr1_203186952_T_C_b38	rs10399931	3.1e-19	0.5	Pancreas
ENSG00000133048.12	CHI3L1	chr1_203186952_T_C_b38	rs10399931	1.2e-18	0.35	Thyroid
ENSG00000133048.12	CHI3L1	chr1_203186952_T_C_b38	rs10399931	5.7e-15	0.22	Muscle - Skeletal
ENSG00000133048.12	CHI3L1	chr1_203186952_T_C_b38	rs10399931	1.5e-12	0.38	Prostate
ENSG00000133048.12	CHI3L1	chr1_203186952_T_C_b38	rs10399931	1.9e-12	0.58	Spleen
ENSG00000133048.12	CHI3L1	chr1_203186952_T_C_b38	rs10399931	2.3e-12	0.31	Esophagus - Muscularis
ENSG00000133048.12	CHI3L1	chr1_203186952_T_C_b38	rs10399931	1.3e-11	0.33	Heart - Left Ventricle
ENSG00000133048.12	CHI3L1	chr1_203186952_T_C_b38	rs10399931	8.4e-11	0.35	Colon - Transverse
ENSG00000133048.12	CHI3L1	chr1_203186952_T_C_b38	rs10399931	8.4e-10	0.39	Liver
ENSG00000133048.12	CHI3L1	chr1_203186952_T_C_b38	rs10399931	4.4e-09	0.46	Adrenal Gland
ENSG00000133048.12	CHI3L1	chr1_203186952_T_C_b38	rs10399931	2.8e-08	0.38	Small Intestine - Terminal Ileum
ENSG00000133048.12	CHI3L1	chr1_203186952_T_C_b38	rs10399931	8.5e-08	0.27	Stomach
ENSG00000133048.12	CHI3L1	chr1_203186952_T_C_b38	rs10399931	1.6e-07	0.28	Esophagus - Gastroesophageal Junction
ENSG00000133048.12	CHI3L1	chr1_203186952_T_C_b38	rs10399931	4.9e-07	0.3	Colon - Sigmoid
ENSG00000133048.12	CHI3L1	chr1_203186952_T_C_b38	rs10399931	1.7e-06	0.33	Brain - Frontal Cortex (BA9)
ENSG00000133048.12	CHI3L1	chr1_203186952_T_C_b38	rs10399931	1.9e-06	0.21	Breast - Mammary Tissue
ENSG00000133048.12	CHI3L1	chr1_203186952_T_C_b38	rs10399931	2.6e-06	0.24	Artery - Aorta
ENSG00000133048.12	CHI3L1	chr1_203186952_T_C_b38	rs10399931	3.9e-06	0.17	Adipose - Visceral (Omentum)

### Sheet: S7. GWAS.CSF_Ng
Supplementary Table 7. Top (P<1x10-5) results from GWAS analyses of log-transformed CSF Ng levels in EMIF-AD MBD dataset.
ID	chr	pos	Allel1	Allel2	FREQ1	RSQR	EFFECT2	STDERR	CHISQ	PVALUE	N	Genotyped	nearestGene	func	P
rs10052776	5	11178648	T	C	0.393	0.8294	0.157	0.03	28.3327	1.022e-07	672	Imputed	CTNND2	intronic	0.041368
rs5554	2	40339695	T	A	0.1093	0.9715	0.219	0.042	27.394	1.659e-07	672	Imputed	SLC8A1-AS1:SLC8A1	ncRNA_intronic
rs10195992	2	40336640	T	C	0.8893	0.9679	-0.218	0.042	27.3391	1.707e-07	672	Imputed	SLC8A1-AS1:SLC8A1	ncRNA_intronic
rs142209465	16	73171203	G	A	0.0172	0.6663	0.695	0.134	27.0449	1.988e-07	672	Imputed	C16orf47	intronic	0.0041639
rs7594419	2	40345240	A	G	0.889	0.9752	-0.213	0.042	26.1674	3.131e-07	672	Imputed	SLC8A1-AS1:SLC8A1	ncRNA_intronic
rs7594504	2	40345318	A	G	0.8889	0.9752	-0.213	0.042	26.1361	3.182e-07	672	Imputed	SLC8A1-AS1:SLC8A1	ncRNA_intronic
rs7601672	2	40347244	T	C	0.8891	0.9784	-0.211	0.042	25.7968	3.793e-07	672	Imputed	SLC8A1-AS1:SLC8A1	ncRNA_intronic
rs1012092	5	11176387	T	C	0.5888	0.8413	-0.147	0.029	25.4966	4.432e-07	672	Imputed	CTNND2	intronic	0.041368
rs146738020	16	73191886	G	A	0.0302	0.7953	0.452	0.09	25.0935	5.462e-07	672	Imputed	C16orf47	intergenic	0.0041639
rs17025157	2	40353272	A	C	0.1106	0.9891	0.204	0.041	24.5394	7.281e-07	672	Imputed	SLC8A1-AS1:SLC8A1	ncRNA_intronic
rs17025163	2	40353547	G	C	0.1107	0.9891	0.204	0.041	24.4978	7.44e-07	672	Imputed	SLC8A1-AS1:SLC8A1	ncRNA_intronic
rs141308367	20	46956960	A	G	0.0599	0.8346	-0.28	0.057	24.082	9.232e-07	672	Imputed	LINC00494	intergenic
rs12655907	5	11175377	A	T	0.5998	0.8467	-0.145	0.03	23.981	9.729e-07	672	Imputed	CTNND2	intronic	0.041368
rs6704907	2	40349631	A	G	0.1112	0.982	0.202	0.041	23.8323	1.051e-06	672	Imputed	SLC8A1-AS1:SLC8A1	ncRNA_intronic
rs2512082	11	78822118	T	A	0.7956	0.9198	-0.167	0.035	23.4186	1.303e-06	672	Imputed	TENM4	intronic	0.06522
rs4702790	5	11174047	T	C	0.5958	0.8262	-0.141	0.029	23.2745	1.404e-06	672	Imputed	CTNND2	intronic	0.041368
rs918049	2	40358526	C	T	0.1117	0.991	0.197	0.041	23.1306	1.514e-06	672	Imputed	SLC8A1-AS1:SLC8A1	ncRNA_intronic
rs74576749	5	74240231	A	G	0.0293	0.5719	0.489	0.102	23.1181	1.524e-06	672	Imputed	CTD-2503O16.4	ncRNA_intronic
rs35081177	5	11192130	G	A	0.3138	0.8846	0.145	0.03	23.1031	1.535e-06	672	Imputed	CTNND2	intronic	0.041368
rs17169921	7	145718822	T	G	0.166	0.9284	0.175	0.036	23.0858	1.549e-06	672	Imputed	RN7SL207P	intergenic
rs10140671	14	42253387	C	T	0.017	0.9751	0.487	0.101	23.0833	1.551e-06	672	Imputed	LRFN5	intronic	0.026857
rs741320	2	40361707	T	C	0.1116	0.9937	0.197	0.041	23.0692	1.563e-06	672	Imputed	SLC8A1-AS1:SLC8A1	ncRNA_intronic
rs17038992	2	40360802	T	C	0.1116	0.9925	0.197	0.041	23.0558	1.574e-06	672	Imputed	SLC8A1-AS1:SLC8A1	ncRNA_intronic
rs76411598	2	40362524	G	A	0.1117	0.9932	0.196	0.041	22.9837	1.634e-06	672	Imputed	SLC8A1-AS1:SLC8A1	ncRNA_intronic
rs17025260	2	40377559	T	C	0.1111	0.9933	0.197	0.041	22.9758	1.641e-06	672	Imputed	SLC8A1-AS1:SLC8A1	ncRNA_intronic
rs17025271	2	40377770	T	C	0.1106	0.991	0.197	0.041	22.9356	1.675e-06	672	Imputed	SLC8A1-AS1:SLC8A1	ncRNA_intronic
rs17025234	2	40366001	C	T	0.1118	0.9946	0.196	0.041	22.8494	1.752e-06	672	Imputed	SLC8A1-AS1:SLC8A1	ncRNA_intronic
rs73927124	2	40367537	G	T	0.1118	0.9949	0.195	0.041	22.8116	1.787e-06	672	Imputed	SLC8A1-AS1:SLC8A1	ncRNA_intronic
rs7589395	2	40356512	T	A	0.1145	0.985	0.195	0.041	22.7967	1.801e-06	672	Imputed	SLC8A1-AS1:SLC8A1	ncRNA_intronic
rs117004851	14	42236993	T	G	0.0168	0.9849	0.484	0.101	22.7885	1.808e-06	672	Imputed	LRFN5	intronic	0.026857
rs17025179	2	40355919	T	A	0.1166	0.9847	0.192	0.041	22.2135	2.44e-06	672	Imputed	SLC8A1-AS1:SLC8A1	ncRNA_intronic
rs7576587	2	40356074	A	T	0.1166	0.9852	0.191	0.041	22.1728	2.492e-06	672	Imputed	SLC8A1-AS1:SLC8A1	ncRNA_intronic
rs74461766	4	41077635	G	C	0.0444	0.9135	-0.293	0.062	22.1684	2.497e-06	672	Imputed	APBB2	intronic	0.016153
rs117922105	21	33912584	A	G	0.0177	0.9997	0.432	0.092	22.0969	2.592e-06	672	Genotyped	SNORA33	intergenic
rs117997372	14	42097676	G	A	0.0176	0.9668	0.451	0.096	22.0529	2.652e-06	672	Imputed	LRFN5	intronic	0.026857
rs58547567	4	41218631	T	C	0.0671	0.8434	-0.271	0.058	22.0521	2.654e-06	672	Imputed	APBB2	intergenic	0.016153
rs9806022	14	42109696	G	A	0.0194	0.9637	0.426	0.091	21.9811	2.754e-06	672	Imputed	LRFN5	intronic	0.026857
rs80128276	4	41212228	T	C	0.0598	0.8552	-0.279	0.06	21.7169	3.16e-06	672	Imputed	APBB2	intronic	0.016153
rs10135896	14	42273057	T	G	0.0176	0.9719	0.462	0.099	21.5478	3.451e-06	672	Imputed	LRFN5	intronic	0.026857
rs76119492	6	25364266	C	T	0.09	0.9922	0.21	0.046	21.2424	4.047e-06	672	Imputed	LRRC16A	intronic	2.4229e-05
rs115869907	6	25365901	A	C	0.0889	0.9968	0.209	0.046	21.1161	4.323e-06	672	Imputed	LRRC16A	intronic	2.4229e-05
rs76300007	6	25363553	G	A	0.0897	0.9962	0.209	0.046	21.0805	4.404e-06	672	Imputed	LRRC16A	intronic	2.4229e-05
rs61082464	7	145694106	G	A	0.1959	0.9618	0.156	0.034	20.8047	5.086e-06	672	Imputed	RN7SL207P	intergenic
rs142141909	14	83835702	G	T	0.0472	0.99	-0.27	0.059	20.7964	5.108e-06	672	Imputed	RNU7-51P	intergenic
rs9467477	6	25370066	A	T	0.0958	0.9974	0.201	0.044	20.6981	5.377e-06	672	Imputed	LRRC16A	intronic	2.4229e-05
rs6965855	7	145717550	G	A	0.1252	0.9473	0.183	0.04	20.6714	5.453e-06	672	Imputed	RN7SL207P	intergenic
rs7574038	2	5276851	C	T	0.0877	0.9273	0.217	0.048	20.6671	5.465e-06	672	Imputed	AC073143.1	intergenic
rs78180804	15	63050304	T	C	0.0547	0.9926	0.254	0.056	20.6391	5.545e-06	672	Genotyped	TLN2	intronic	0.36002
rs2690093	6	25344987	C	G	0.0915	0.9779	0.208	0.046	20.6171	5.609e-06	672	Imputed
rs2690093	6	25344987	C	G	0.0915	0.9779	0.208	0.046	20.6171	5.609e-06	672	Imputed
rs17118540	14	83850663	T	C	0.0477	0.9906	-0.267	0.059	20.5691	5.752e-06	672	Imputed	RNU7-51P	intergenic
rs80113734	14	83849383	A	T	0.0479	0.989	-0.267	0.059	20.5673	5.757e-06	672	Imputed	RNU7-51P	intergenic
rs17118524	14	83843231	T	A	0.0479	0.989	-0.267	0.059	20.566	5.761e-06	672	Imputed	RNU7-51P	intergenic
rs73365637	14	83842844	G	C	0.0478	0.9905	-0.267	0.059	20.5609	5.776e-06	672	Imputed	RNU7-51P	intergenic
rs73365627	14	83840877	T	A	0.048	0.9889	-0.267	0.059	20.5587	5.783e-06	672	Imputed	RNU7-51P	intergenic
rs73365629	14	83840958	A	G	0.048	0.9888	-0.267	0.059	20.5575	5.787e-06	672	Imputed	RNU7-51P	intergenic
rs73365616	14	83834576	C	T	0.0478	0.9906	-0.267	0.059	20.543	5.831e-06	672	Imputed	RNU7-51P	intergenic
rs139007825	6	152453971	T	A	0.0139	0.9163	0.519	0.115	20.5195	5.903e-06	672	Imputed	SYNE1	intronic	0.88719
rs16852769	4	41068189	C	T	0.0756	0.9176	-0.218	0.048	20.5036	5.952e-06	672	Imputed	APBB2	intronic	0.016153
rs60982159	6	25363156	C	T	0.0907	0.9922	0.206	0.046	20.4718	6.052e-06	672	Imputed	LRRC16A	intronic	2.4229e-05
rs17499461	2	40333990	T	G	0.1237	0.9772	0.182	0.04	20.4447	6.138e-06	672	Imputed	SLC8A1-AS1:SLC8A1	ncRNA_intronic
rs952823	7	145698723	T	A	0.1252	0.9658	0.18	0.04	20.4305	6.184e-06	672	Imputed	RN7SL207P	intergenic
rs116978890	20	9726956	A	C	0.015	0.9938	0.504	0.111	20.4198	6.218e-06	672	Genotyped	PAK7	intronic	0.1675
rs17169911	7	145698285	T	C	0.1252	0.9661	0.18	0.04	20.4106	6.248e-06	672	Imputed	RN7SL207P	intergenic
rs17558542	2	40333152	C	T	0.1245	0.977	0.181	0.04	20.4098	6.251e-06	672	Imputed	SLC8A1-AS1:SLC8A1	ncRNA_intronic
rs147843592	6	152459393	T	C	0.0139	0.9042	0.522	0.116	20.408	6.257e-06	672	Imputed	SYNE1	intronic	0.88719
rs12113442	7	145698191	G	T	0.1252	0.9661	0.18	0.04	20.4016	6.278e-06	672	Imputed	RN7SL207P	intergenic
rs562846851	6	152460877	G	A	0.0139	0.8983	0.524	0.116	20.3936	6.304e-06	672	Imputed	SYNE1	intronic	0.88719
rs12112571	7	145697780	T	C	0.1252	0.9661	0.18	0.04	20.3773	6.358e-06	672	Imputed	RN7SL207P	intergenic
rs147414360	6	152462042	T	C	0.0139	0.8943	0.525	0.116	20.3663	6.394e-06	672	Imputed	SYNE1	intronic	0.88719
rs35660926	2	6712556	G	A	0.2287	0.9795	0.144	0.032	20.3663	6.395e-06	672	Imputed	hsa-mir-7515	intergenic
rs60263503	6	152461706	A	G	0.0141	0.8864	0.524	0.116	20.3657	6.397e-06	672	Imputed	SYNE1	intronic	0.88719
rs146806171	6	152462981	A	G	0.0139	0.892	0.525	0.116	20.3539	6.436e-06	672	Imputed	SYNE1	intronic	0.88719
rs118058024	6	152461735	T	C	0.0139	0.8957	0.524	0.116	20.3483	6.455e-06	672	Imputed	SYNE1	intronic	0.88719
rs139671151	6	152462480	A	C	0.0139	0.8925	0.525	0.116	20.3473	6.458e-06	672	Imputed	SYNE1	intronic	0.88719
rs7788864	7	145696506	A	G	0.1254	0.9672	0.179	0.04	20.2971	6.63e-06	672	Imputed	RN7SL207P	intergenic
rs7788697	7	145696386	A	G	0.1254	0.9673	0.179	0.04	20.2913	6.65e-06	672	Imputed	RN7SL207P	intergenic
rs35134743	7	145696181	A	C	0.1255	0.9674	0.179	0.04	20.2764	6.702e-06	672	Imputed	RN7SL207P	intergenic
rs13223978	7	145696177	T	A	0.1255	0.9675	0.179	0.04	20.2722	6.717e-06	672	Imputed	RN7SL207P	intergenic
rs6905765	6	25361611	G	C	0.0911	0.994	0.203	0.045	20.128	7.243e-06	672	Imputed	LRRC16A	intronic	2.4229e-05
rs6905765	6	25361611	G	C	0.0911	0.994	0.203	0.045	20.128	7.243e-06	672	Imputed	LRRC16A	intronic	2.4229e-05
rs32275	5	11190339	C	T	0.4562	0.8577	0.125	0.028	20.1248	7.255e-06	672	Imputed	CTNND2	intronic	0.041368
rs80161994	6	25364331	G	A	0.095	0.9913	0.201	0.045	20.0877	7.397e-06	672	Imputed	LRRC16A	intronic	2.4229e-05
rs79917354	6	25343771	A	G	0.0898	0.9859	0.205	0.046	20.0719	7.458e-06	672	Imputed	LRRC16A	intronic	2.4229e-05
rs78811054	6	25367440	C	T	0.0946	0.9942	0.2	0.045	19.9179	8.084e-06	672	Imputed	LRRC16A	intronic	2.4229e-05
rs78578594	6	25364645	T	C	0.088	0.9917	0.205	0.046	19.9133	8.103e-06	672	Imputed	LRRC16A	intronic	2.4229e-05
rs78180012	6	25365072	T	C	0.095	0.9912	0.201	0.045	19.9048	8.14e-06	672	Imputed	LRRC16A	intronic	2.4229e-05
rs75109273	6	25365131	C	T	0.0949	0.991	0.201	0.045	19.9047	8.14e-06	672	Imputed	LRRC16A	intronic	2.4229e-05
rs79542694	6	25365099	T	C	0.0949	0.991	0.201	0.045	19.9042	8.142e-06	672	Imputed	LRRC16A	intronic	2.4229e-05
rs75238515	6	25368495	C	T	0.0945	0.9944	0.2	0.045	19.8776	8.256e-06	672	Imputed	LRRC16A	intronic	2.4229e-05
rs76619442	6	25368712	A	G	0.0945	0.9944	0.2	0.045	19.8704	8.287e-06	672	Imputed	LRRC16A	intronic	2.4229e-05
rs77693901	6	25368876	T	A	0.0945	0.9945	0.2	0.045	19.8639	8.316e-06	672	Imputed	LRRC16A	intronic	2.4229e-05
rs13122674	4	41068384	G	T	0.0725	0.9273	-0.217	0.049	19.8607	8.329e-06	672	Imputed	APBB2	intronic	0.016153
rs77483728	6	25369256	G	A	0.0945	0.9946	0.2	0.045	19.8496	8.378e-06	672	Imputed	LRRC16A	intronic	2.4229e-05
rs59821513	6	25348490	C	A	0.0923	0.9934	0.202	0.045	19.8282	8.472e-06	672	Imputed	LRRC16A	intronic	2.4229e-05
rs78839652	6	25344487	A	T	0.0891	0.9918	0.205	0.046	19.7892	8.647e-06	672	Imputed	LRRC16A	intronic	2.4229e-05
rs115103534	6	25344680	T	C	0.0891	0.9918	0.205	0.046	19.7874	8.655e-06	672	Imputed	LRRC16A	intronic	2.4229e-05
rs115862270	6	25344734	A	T	0.0891	0.9919	0.205	0.046	19.7868	8.658e-06	672	Imputed	LRRC16A	intronic	2.4229e-05
rs78280411	6	25345037	G	A	0.0891	0.9919	0.205	0.046	19.7819	8.68e-06	672	Imputed	LRRC16A	intronic	2.4229e-05
rs74813022	6	25342548	T	C	0.0882	0.9941	0.205	0.046	19.7404	8.871e-06	672	Imputed	LRRC16A	intronic	2.4229e-05
rs4631376	7	145663823	A	T	0.1965	0.9807	0.15	0.034	19.7319	8.91e-06	672	Imputed	RN7SL207P	intergenic
rs116790746	6	25348745	T	C	0.0872	0.9742	0.208	0.047	19.7261	8.937e-06	672	Imputed	LRRC16A	intronic	2.4229e-05
rs79225889	6	25363472	G	C	0.0891	0.9962	0.205	0.046	19.7262	8.937e-06	672	Imputed	LRRC16A	intronic	2.4229e-05
rs148635052	6	25348753	G	T	0.0872	0.9744	0.208	0.047	19.7212	8.96e-06	672	Imputed	LRRC16A	intronic	2.4229e-05
rs78536796	6	25370583	A	G	0.0872	0.9951	0.204	0.046	19.6991	9.064e-06	672	Imputed	LRRC16A	intronic	2.4229e-05
rs79693813	6	25345251	T	G	0.089	0.9941	0.204	0.046	19.6963	9.078e-06	672	Imputed	LRRC16A	intronic	2.4229e-05
rs77436908	6	25345356	A	G	0.0891	0.9942	0.204	0.046	19.6932	9.092e-06	672	Imputed	LRRC16A	intronic	2.4229e-05
rs79840009	6	25345558	A	G	0.0891	0.9942	0.204	0.046	19.6917	9.099e-06	672	Imputed	LRRC16A	intronic	2.4229e-05
rs6961462	7	145664146	G	A	0.1962	0.9827	0.15	0.034	19.6898	9.109e-06	672	Imputed	RN7SL207P	intergenic
rs142634419	6	25345974	G	A	0.0891	0.9944	0.204	0.046	19.6809	9.151e-06	672	Imputed	LRRC16A	intronic	2.4229e-05
rs1457505	2	6710044	A	T	0.2284	0.9986	0.14	0.032	19.6732	9.188e-06	672	Imputed	hsa-mir-7515	intergenic
rs80112394	6	25358611	G	A	0.0894	0.9957	0.204	0.046	19.6699	9.204e-06	672	Imputed	LRRC16A	intronic	2.4229e-05
rs1457506	2	6710036	G	A	0.2284	0.9992	0.14	0.032	19.6663	9.221e-06	672	Genotyped	hsa-mir-7515	intergenic
rs11749021	5	45828975	T	A	0.0401	0.7346	0.346	0.078	19.6586	9.258e-06	672	Imputed	CTD-2013M15.1	intergenic
rs74412351	6	25347728	C	T	0.0888	0.9954	0.204	0.046	19.654	9.281e-06	672	Imputed	LRRC16A	intronic	2.4229e-05
rs79118127	6	25348062	T	C	0.0888	0.9956	0.204	0.046	19.6464	9.318e-06	672	Imputed	LRRC16A	intronic	2.4229e-05
rs79918038	5	45831138	A	T	0.04	0.7345	0.346	0.078	19.6459	9.32e-06	672	Imputed	CTD-2013M15.1	intergenic
rs140916016	6	25357564	G	C	0.0895	0.9971	0.204	0.046	19.6242	9.427e-06	672	Imputed	LRRC16A	intronic	2.4229e-05
rs79441875	6	25357636	T	C	0.0895	0.997	0.204	0.046	19.617	9.462e-06	672	Imputed	LRRC16A	intronic	2.4229e-05
rs76546740	6	25349053	G	A	0.0894	0.9967	0.203	0.046	19.6039	9.528e-06	672	Imputed	LRRC16A	intronic	2.4229e-05
rs77482574	6	25349651	A	G	0.0889	0.9972	0.203	0.046	19.6035	9.529e-06	672	Imputed	LRRC16A	intronic	2.4229e-05
rs76725563	6	25349257	C	A	0.0894	0.9968	0.203	0.046	19.5993	9.55e-06	672	Imputed	LRRC16A	intronic	2.4229e-05
rs145655407	6	25350157	G	A	0.0895	0.9975	0.203	0.046	19.5775	9.66e-06	672	Imputed	LRRC16A	intronic	2.4229e-05
rs76537146	6	25350708	A	T	0.089	0.9981	0.203	0.046	19.5758	9.668e-06	672	Imputed	LRRC16A	intronic	2.4229e-05
rs7749494	6	25355304	A	G	0.0896	0.9982	0.203	0.046	19.564	9.729e-06	672	Imputed
rs7748771	6	25355099	G	A	0.0896	0.9984	0.203	0.046	19.5563	9.768e-06	672	Imputed	LRRC16A	intronic	2.4229e-05
rs77192487	6	25350760	A	G	0.0896	0.9983	0.203	0.046	19.556	9.769e-06	672	Imputed	LRRC16A	intronic	2.4229e-05
rs72771945	9	138780927	A	T	0.0837	0.7421	0.237	0.054	19.5559	9.77e-06	672	Imputed	CAMSAP1	intronic	0.0029
rs1883392	6	25354122	T	G	0.0896	0.9989	0.203	0.046	19.5397	9.853e-06	672	Imputed	LRRC16A	intronic	2.4229e-05
rs1517767	7	145697150	A	G	0.1221	0.9538	0.178	0.04	19.538	9.862e-06	672	Imputed	RN7SL207P	intergenic
rs1517769	7	145697138	G	A	0.1222	0.9543	0.178	0.04	19.5319	9.894e-06	672	Imputed	RN7SL207P	intergenic
rs115639976	6	25353334	A	G	0.0896	0.9993	0.203	0.046	19.5309	9.899e-06	672	Imputed	LRRC16A	intronic	2.4229e-05
rs9597814	13	59282125	G	A	0.346	0.9987	-0.121	0.027	19.5115	9.999e-06	672	Imputed	DNAJA1P1	intergenic
rs11166548	1	101654538	T	C	0.1064	0.9148	-0.194	0.044	19.5106	1e-05	672	Imputed

### Sheet: S8. PRS
Supplementary Table 8. Results of polygenic risk score (PRS) analyses using different P-value thresholds from Kunkle et al (2019) and Jansen et al (2019) GWAS for CSF Nfl, Ng and YKL40 in EMIF-AD MDB dataset.
		S1(p<5E-8)		S2(<5E-6)		S3(<0.0001)		S4(<0.01)		S5(<0.05)		S6(<0.1)		S7(<0.2)		S8(<0.3)		S9(<0.4)		S10(<0.5)		S11(<1)
	Phenotype	R2*	Pvalue	R2	Pvalue	R2	Pvalue	R2	Pvalue	R2	Pvalue	R2	Pvalue	R2	Pvalue	R2	Pvalue	R2	Pvalue	R2	Pvalue	R2	Pvalue
Jansen, 2019 (REF #1)	log_CSF_NFL	0.000194791	0.66965	0.00128064	0.273813	0.000209536	0.658139	0.000334349	0.576184	6.34098e-05	0.807694	0.000429563	0.526342	0.000155348	0.703212	0.000589737	0.457827	0.000541733	0.476738	0.00098012	0.338441	0.0010142	0.330173
	log_CSF_YKL40	0.00156015	0.249208	1.32121e-05	0.915594	0.000177916	0.697315	0.000626158	0.465531	3.36266e-05	0.86573	9.32518e-06	0.92905	0.000174481	0.700109	0.000482438	0.521822	0.000411119	0.554328	0.000274008	0.629309	0.000584072	0.480929
	log_CSF_Ng	0.00033976	0.626025	1.55404e-05	0.916999	0.000410034	0.592394	7.1969e-05	0.822544	0.00126168	0.347563	0.0030981	0.140844	0.00175024	0.268516	0.000473888	0.564914	0.000538637	0.539459	0.000869919	0.435452	0.000342686	0.624542
Kunkle, 2019 (REF #2)	log_CSF_NFL	0.000103216	0.756146	0.00337124	0.0755941	0.000599889	0.453981	0.000223426	0.647731	0.000748989	0.402741	0.00161845	0.218561	0.00116169	0.29731	0.00257338	0.12067	0.00158504	0.223382	0.00189065	0.183539	0.00290878	0.0989005
	log_CSF_YKL40	0.000879921	0.386945	0.000946383	0.369576	0.000302115	0.612255	3.04855e-05	0.872099	0.00114503	0.323633	0.00358896	0.0803257	0.00229832	0.161848	0.00389613	0.0684125	0.00349731	0.084298	0.00375534	0.0736192	0.00451118	0.049852
	log_CSF_Ng	0.00317879	0.135767	0.00185833	0.254213	3.96652e-05	0.867766	0.00437905	0.0798734	0.00195119	0.242668	0.00115169	0.369492	0.00129965	0.340405	0.000771247	0.462757	0.000628528	0.507411	0.000870786	0.435224	0.000314869	0.638973
R2 = Variance explained (see Methods for details)
Bold font = most significant P-value per trait
